# Integration of short- and long-term responses to environmental stimuli shape seasonal transcriptome dynamics

**DOI:** 10.1101/2021.08.02.454700

**Authors:** Yuko Kurita, Hironori Takimoto, Mari Kamitani, Yoichi Hashida, Makoto Kashima, Ayumi Tezuka, Takanari Tanabata, Atsushi J. Nagano

## Abstract

Plants must respond to various seasonally changing environmental stimuli. In a previous study, seasonally oscillating genes were identified by a massive time-series transcriptome analysis for the wild population of *Arabidopsis halleri* ssp. *gemmifera*, a sister species to *Arabidopsis thaliana*. It was not clear how environmental stimuli shaped the seasonal expression pattern of these seasonally oscillating genes. In this study we show that responses in different time-scales contributed to the formation of seasonal expression patterns for several genes. To analyze the seasonally oscillating genes, we established an experimental system to mimic seasonal expression trends using *A. thaliana* and a “smart growth chamber mini,” a hand-made low-cost small chamber. *Arabidopsis thaliana* plants were cultured under conditions that mimicked the average monthly temperatures and daylengths under different day-scale incubation. In total, the seasonal trends of 1627 seasonally oscillating genes were mimicked, and they showed varying temporal responses (constant, transient, and incremental) to environmental stimuli. Our results suggest that plants perceive and integrate information regarding environmental stimuli in the field by combining seasonally oscillating genes with different temporal responsiveness.

## Supplementary Tables for "Integration of short- and long-term responses to environmental stimuli shape seasonal transcriptome dynamics"

### Sheet: S1
Supplementary Table 1. Attributes of the samples used in the present study
"month" indicates the condition name in SGCmini. "HT32" and "HT35" indicate temperatures during high temperature experiment.
"day" indicates the number of days of culture in SGCmini
"library" indicates the number of the library that was prepared.
"protocol" indicates the version of protocol of library preparation.
"set" indicates the kind of experiment designs.
seasonal: A set of experiments mimicking the average day length and temperature for each month in the SGCmini with the settings shown in Fig. 5A.
HT: A set of high temperature experiment. Tthe settings shown in Fig. 4A.
short_seasonal: A set of experiments with short pre-culture. The settings shown in Fig. S11A
sampleID	month	day	replicate	library	protocol	set
d7Apr1	Apr	7	1	1	v1.0	seasonal
d7Apr3	Apr	7	3	1	v1.0	seasonal
d7Apr4	Apr	7	4	1	v1.0	seasonal
d7Apr5	Apr	7	5	1	v1.0	seasonal
d7May1	May	7	1	1	v1.0	seasonal
d7May2	May	7	2	1	v1.0	seasonal
d7May3	May	7	3	1	v1.0	seasonal
d7May4	May	7	4	1	v1.0	seasonal
d7May5	May	7	5	1	v1.0	seasonal
d7Jun1	Jun	7	1	1	v1.0	seasonal
d7Jun2	Jun	7	2	1	v1.0	seasonal
d7Jun3	Jun	7	3	1	v1.0	seasonal
d7Jun4	Jun	7	4	1	v1.0	seasonal
d7Jul1	Jul	7	1	1	v1.0	seasonal
d7Jul2	Jul	7	2	1	v1.0	seasonal
d7Jul3	Jul	7	3	1	v1.0	seasonal
d7Jul4	Jul	7	4	1	v1.0	seasonal
d7Jul5	Jul	7	5	1	v1.0	seasonal
d7Aug1	Aug	7	1	1	v1.0	seasonal
d7Aug3	Aug	7	3	1	v1.0	seasonal
d7Aug4	Aug	7	4	1	v1.0	seasonal
d7Sep1	Sep	7	1	1	v1.0	seasonal
d7Sep2	Sep	7	2	1	v1.0	seasonal
d7Sep3	Sep	7	3	1	v1.0	seasonal
d7Sep4	Sep	7	4	1	v1.0	seasonal
d7Sep5	Sep	7	5	1	v1.0	seasonal
d7Oct1	Oct	7	1	1	v1.0	seasonal
d7Oct2	Oct	7	2	1	v1.0	seasonal
d7Oct3	Oct	7	3	1	v1.0	seasonal
d7Oct4	Oct	7	4	1	v1.0	seasonal
d7Oct5	Oct	7	5	1	v1.0	seasonal
d7Nov1	Nov	7	1	1	v1.0	seasonal
d7Nov2	Nov	7	2	1	v1.0	seasonal
d7Nov3	Nov	7	3	1	v1.0	seasonal
d7Nov4	Nov	7	4	1	v1.0	seasonal
d7Nov5	Nov	7	5	1	v1.0	seasonal
d7Dec1	Dec	7	1	1	v1.0	seasonal
d7Dec2	Dec	7	2	1	v1.0	seasonal
d7Dec3	Dec	7	3	1	v1.0	seasonal
d7Dec4	Dec	7	4	1	v1.0	seasonal
d7Jan1	Jan	7	1	1	v1.0	seasonal
d7Jan3	Jan	7	3	1	v1.0	seasonal
d7Jan4	Jan	7	4	1	v1.0	seasonal
d7Jan5	Jan	7	5	1	v1.0	seasonal
d7Feb2	Feb	7	2	1	v1.0	seasonal
d7Feb3	Feb	7	3	1	v1.0	seasonal
d7Feb4	Feb	7	4	1	v1.0	seasonal
d7Feb5	Feb	7	5	1	v1.0	seasonal
d7Feb6	Feb	7	6	1	v1.0	seasonal
d7Mar1	Mar	7	1	1	v1.0	seasonal
d7Mar2	Mar	7	2	1	v1.0	seasonal
d7Mar3	Mar	7	3	1	v1.0	seasonal
d7Mar5	Mar	7	5	2	v1.0	seasonal
d7Mar6	Mar	7	6	2	v1.0	seasonal
d7Mar7	Mar	7	7	2	v1.0	seasonal
d7Mar8	Mar	7	8	2	v1.0	seasonal
d7Mar9	Mar	7	9	2	v1.0	seasonal
d7Jun5	Jun	7	5	2	v1.0	seasonal
d7Jun6	Jun	7	6	2	v1.0	seasonal
d7Jun7	Jun	7	7	2	v1.0	seasonal
d7Jun8	Jun	7	8	2	v1.0	seasonal
d7Jun9	Jun	7	9	2	v1.0	seasonal
d7Aug5	Aug	7	5	2	v1.0	seasonal
d7Aug6	Aug	7	6	2	v1.0	seasonal
d7Aug7	Aug	7	7	2	v1.0	seasonal
d7Aug8	Aug	7	8	2	v1.0	seasonal
d7Aug9	Aug	7	9	2	v1.0	seasonal
d7Dec6	Dec	7	6	2	v1.0	seasonal
d7Dec7	Dec	7	7	2	v1.0	seasonal
d7Dec8	Dec	7	8	2	v1.0	seasonal
d7Dec9	Dec	7	9	2	v1.0	seasonal
d7Dec10	Dec	7	10	2	v1.0	seasonal
d1Apr1	Apr	1	1	2	v1.0	seasonal
d1Apr2	Apr	1	2	2	v1.0	seasonal
d1Apr3	Apr	1	3	2	v1.0	seasonal
d1Apr4	Apr	1	4	2	v1.0	seasonal
d1Apr5	Apr	1	5	2	v1.0	seasonal
d1May1	May	1	1	2	v1.0	seasonal
d1May2	May	1	2	2	v1.0	seasonal
d1May3	May	1	3	2	v1.0	seasonal
d1May4	May	1	4	2	v1.0	seasonal
d1May5	May	1	5	2	v1.0	seasonal
d1Jun1	Jun	1	1	2	v1.0	seasonal
d1Jun2	Jun	1	2	2	v1.0	seasonal
d1Jun3	Jun	1	3	2	v1.0	seasonal
d1Jun4	Jun	1	4	2	v1.0	seasonal
d1Jun5	Jun	1	5	2	v1.0	seasonal
d1Jul1	Jul	1	1	2	v1.0	seasonal
d1Jul2	Jul	1	2	2	v1.0	seasonal
d1Jul3	Jul	1	3	2	v1.0	seasonal
d1Jul4	Jul	1	4	2	v1.0	seasonal
d1Jul5	Jul	1	5	2	v1.0	seasonal
d1Aug1	Aug	1	1	2	v1.0	seasonal
d1Aug2	Aug	1	2	2	v1.0	seasonal
d1Aug3	Aug	1	3	2	v1.0	seasonal
d1Aug4	Aug	1	4	2	v1.0	seasonal
d1Aug5	Aug	1	5	2	v1.0	seasonal
d1Sep2	Sep	1	2	2	v1.0	seasonal
d1Sep3	Sep	1	3	2	v1.0	seasonal
d1Sep4	Sep	1	4	2	v1.0	seasonal
d1Sep5	Sep	1	5	2	v1.0	seasonal
d1Oct1	Oct	1	1	2	v1.0	seasonal
d1Oct2	Oct	1	2	2	v1.0	seasonal
d1Oct3	Oct	1	3	2	v1.0	seasonal
d1Oct4	Oct	1	4	2	v1.0	seasonal
d1Oct5	Oct	1	5	2	v1.0	seasonal
d1Nov1	Nov	1	1	2	v1.0	seasonal
d1Nov2	Nov	1	2	2	v1.0	seasonal
d1Nov3	Nov	1	3	2	v1.0	seasonal
d1Nov4	Nov	1	4	2	v1.0	seasonal
d1Nov5	Nov	1	5	2	v1.0	seasonal
d1Dec1	Dec	1	1	2	v1.0	seasonal
d1Dec2	Dec	1	2	2	v1.0	seasonal
d1Dec3	Dec	1	3	2	v1.0	seasonal
d1Dec4	Dec	1	4	2	v1.0	seasonal
d1Dec5	Dec	1	5	2	v1.0	seasonal
d1Jan1	Jan	1	1	2	v1.0	seasonal
d1Jan2	Jan	1	2	2	v1.0	seasonal
d1Jan3	Jan	1	3	2	v1.0	seasonal
d1Jan4	Jan	1	4	2	v1.0	seasonal
d1Jan5	Jan	1	5	2	v1.0	seasonal
d1Feb1	Feb	1	1	2	v1.0	seasonal
d1Feb2	Feb	1	2	2	v1.0	seasonal
d1Feb3	Feb	1	3	2	v1.0	seasonal
d1Feb4	Feb	1	4	2	v1.0	seasonal
d1Feb5	Feb	1	5	2	v1.0	seasonal
d1Mar2	Mar	1	2	2	v1.0	seasonal
d1Mar3	Mar	1	3	2	v1.0	seasonal
d1Mar4	Mar	1	4	2	v1.0	seasonal
d1Mar5	Mar	1	5	2	v1.0	seasonal
d7HT32n1	HT32	7	1	2	v1.0	HT
d7HT32n2	HT32	7	2	2	v1.0	HT
d7HT32n3	HT32	7	3	2	v1.0	HT
d7HT32n4	HT32	7	4	2	v1.0	HT
d7HT32n5	HT32	7	5	2	v1.0	HT
d7HT35n1	HT35	7	1	2	v1.0	HT
d7HT35n2	HT35	7	2	2	v1.0	HT
d7HT35n3	HT35	7	3	2	v1.0	HT
d7HT35n4	HT35	7	4	2	v1.0	HT
d7HT35n5	HT35	7	5	2	v1.0	HT
d3Apr1	Apr	3	1	2	v1.0	seasonal
d3Apr2	Apr	3	2	2	v1.0	seasonal
d3Apr3	Apr	3	3	2	v1.0	seasonal
d3Apr4	Apr	3	4	2	v1.0	seasonal
d3Apr5	Apr	3	5	2	v1.0	seasonal
d3May1	May	3	1	2	v1.0	seasonal
d3May2	May	3	2	2	v1.0	seasonal
d3May3	May	3	3	2	v1.0	seasonal
d3May4	May	3	4	2	v1.0	seasonal
d3May5	May	3	5	2	v1.0	seasonal
d3Jun1	Jun	3	1	2	v1.0	seasonal
d3Jun2	Jun	3	2	2	v1.0	seasonal
d3Jun4	Jun	3	4	2	v1.0	seasonal
d3Jun5	Jun	3	5	2	v1.0	seasonal
d3Jul1	Jul	3	1	2	v1.0	seasonal
d3Jul2	Jul	3	2	2	v1.0	seasonal
d3Jul3	Jul	3	3	2	v1.0	seasonal
d3Jul4	Jul	3	4	2	v1.0	seasonal
d3Jul5	Jul	3	5	2	v1.0	seasonal
d3Aug1	Aug	3	1	2	v1.0	seasonal
d3Aug2	Aug	3	2	2	v1.0	seasonal
d3Aug3	Aug	3	3	2	v1.0	seasonal
d3Aug4	Aug	3	4	2	v1.0	seasonal
d3Aug5	Aug	3	5	2	v1.0	seasonal
d3Sep1	Sep	3	1	2	v1.0	seasonal
d3Sep2	Sep	3	2	2	v1.0	seasonal
d3Sep3	Sep	3	3	2	v1.0	seasonal
d3Sep4	Sep	3	4	2	v1.0	seasonal
d3Sep5	Sep	3	5	2	v1.0	seasonal
d3Oct1	Oct	3	1	2	v1.0	seasonal
d3Oct2	Oct	3	2	2	v1.0	seasonal
d3Oct3	Oct	3	3	2	v1.0	seasonal
d3Oct4	Oct	3	4	2	v1.0	seasonal
d3Oct5	Oct	3	5	2	v1.0	seasonal
d3Nov1	Nov	3	1	2	v1.0	seasonal
d3Nov2	Nov	3	2	2	v1.0	seasonal
d3Nov3	Nov	3	3	2	v1.0	seasonal
d3Nov4	Nov	3	4	2	v1.0	seasonal
d3Nov5	Nov	3	5	2	v1.0	seasonal
d3Dec1	Dec	3	1	2	v1.0	seasonal
d3Dec2	Dec	3	2	2	v1.0	seasonal
d3Dec3	Dec	3	3	2	v1.0	seasonal
d3Dec4	Dec	3	4	2	v1.0	seasonal
d3Dec5	Dec	3	5	2	v1.0	seasonal
d3Jan1	Jan	3	1	2	v1.0	seasonal
d3Jan2	Jan	3	2	2	v1.0	seasonal
d3Jan3	Jan	3	3	2	v1.0	seasonal
d3Jan4	Jan	3	4	2	v1.0	seasonal
d3Jan5	Jan	3	5	2	v1.0	seasonal
d3Feb1	Feb	3	1	2	v1.0	seasonal
d3Feb2	Feb	3	2	2	v1.0	seasonal
d3Feb3	Feb	3	3	2	v1.0	seasonal
d3Feb4	Feb	3	4	2	v1.0	seasonal
d3Feb5	Feb	3	5	2	v1.0	seasonal
d3Mar1	Mar	3	1	2	v1.0	seasonal
d3Mar2	Mar	3	2	2	v1.0	seasonal
d3Mar3	Mar	3	3	2	v1.0	seasonal
d3Mar4	Mar	3	4	2	v1.0	seasonal
d3Mar5	Mar	3	5	2	v1.0	seasonal
s1Aug1	Aug	1	1	3	v1.1	short_seasonal
s1Aug2	Aug	1	2	3	v1.1	short_seasonal
s1Aug3	Aug	1	3	3	v1.1	short_seasonal
s1Aug4	Aug	1	4	3	v1.1	short_seasonal
s1Aug5	Aug	1	5	3	v1.1	short_seasonal
s1Aug6	Aug	1	6	3	v1.1	short_seasonal
s1Aug7	Aug	1	7	3	v1.1	short_seasonal
s1Aug8	Aug	1	8	3	v1.1	short_seasonal
s1Aug9	Aug	1	9	3	v1.1	short_seasonal
s1Aug10	Aug	1	10	3	v1.1	short_seasonal
s1Jan1	Jan	1	1	3	v1.1	short_seasonal
s1Jan2	Jan	1	2	3	v1.1	short_seasonal
s1Jan3	Jan	1	3	3	v1.1	short_seasonal
s1Jan4	Jan	1	4	3	v1.1	short_seasonal
s1Jan5	Jan	1	5	3	v1.1	short_seasonal
s1Jan6	Jan	1	6	3	v1.1	short_seasonal
s1Jan7	Jan	1	7	3	v1.1	short_seasonal
s1Jan8	Jan	1	8	3	v1.1	short_seasonal
s1Jan9	Jan	1	9	3	v1.1	short_seasonal
s1Jan10	Jan	1	10	3	v1.1	short_seasonal

### Sheet: S2
Supplementary Table 2. Setting of temperature and day length for each month in SGCmini.
month	light_on	light_off	day_tmp	night_tmp
Jan	07:08:00	17:14:00	5	5
Feb	06:47:00	17:45:00	5.9	5
Mar	06:13:00	18:09:00	9	5.4
Apr	05:30:00	18:34:00	13.9	10.1
May	04:59:00	18:57:00	19.4	15.3
Jun	04:48:00	19:16:00	23.2	20
Jul	05:00:00	19:15:00	26.8	24.1
Aug	05:22:00	18:05:00	28.3	25
Sep	05:44:00	18:09:00	24.4	21
Oct	06:07:00	17:28:00	18.7	15.1
Nov	06:35:00	16:57:00	12.8	8.8
Dec	07:01:00	16:52:00	7.1	5
HT32	05:22:00	18:05:00	32	25
HT35	05:22:00	18:05:00	35	25

### Sheet: S3
Supplementary Table 3. The result of GO enrichment analysis of seasonality reproduced genes in the 7-day culture.
Multiple testing correction was performed by FDR (Benjamini & Hochberg, 1995).
A&B: genes with the specific GO annotation among the genes in the sample.
A: genes contained in the sample. The seasonality reproduced genes with GO annotations.
B: genes with the specific GO annotation among the genes in a population.
U : genes contained in a population of the test. The expressed genes with GO annotations.
ID	Adjusted P value	Description	A & B	A	B	U
GO:0022626	2.85777e-50	cytosolic ribosome	104	944	268	14472
GO:0044445	1.7009e-49	cytosolic part	109	944	300	14472
GO:0044391	7.16571e-43	ribosomal subunit	98	944	277	14472
GO:0003735	3.25923e-39	structural constituent of ribosome	99	944	307	14472
GO:0005840	3.70441e-39	ribosome	113	944	398	14472
GO:0022625	2.52443e-38	cytosolic large ribosomal subunit	63	944	122	14472
GO:0030529	1.43336e-35	NA	144	944	668	14472
GO:0005198	7.30168e-32	structural molecule activity	108	944	430	14472
GO:0015934	1.45034e-30	large ribosomal subunit	65	944	165	14472
GO:0006412	3.03364e-30	translation	125	944	580	14472
GO:0043043	5.23151e-30	peptide biosynthetic process	125	944	583	14472
GO:0043604	7.0508e-27	amide biosynthetic process	125	944	625	14472
GO:0006518	1.69086e-26	peptide metabolic process	126	944	639	14472
GO:0043603	1.23604e-21	cellular amide metabolic process	126	944	716	14472
GO:0042254	1.58943e-20	ribosome biogenesis	77	944	319	14472
GO:1901566	1.81141e-20	organonitrogen compound biosynthetic process	164	944	1112	14472
GO:0022613	3.66787e-18	ribonucleoprotein complex biogenesis	82	944	386	14472
GO:0043228	5.56077e-18	non-membrane-bounded organelle	178	944	1323	14472
GO:0043232	5.56077e-18	intracellular non-membrane-bounded organelle	178	944	1323	14472
GO:0042273	1.98038e-13	ribosomal large subunit biogenesis	30	944	72	14472
GO:1901564	1.07599e-12	organonitrogen compound metabolic process	184	944	1553	14472
GO:0022627	6.83923e-11	cytosolic small ribosomal subunit	31	944	92	14472
GO:0003723	4.93186e-10	RNA binding	128	944	1002	14472
GO:0010467	5.81671e-10	gene expression	253	944	2520	14472
GO:0015935	9.89411e-10	small ribosomal subunit	33	944	113	14472
GO:0044271	7.19807e-09	cellular nitrogen compound biosynthetic process	223	944	2188	14472
GO:0042255	1.68869e-08	ribosome assembly	24	944	67	14472
GO:0005829	1.83277e-08	cytosol	197	944	1879	14472
GO:0005730	4.65755e-08	nucleolus	64	944	389	14472
GO:0034641	6.83808e-08	cellular nitrogen compound metabolic process	317	944	3490	14472
GO:0044085	1.29418e-07	cellular component biogenesis	118	944	968	14472
GO:0006807	7.71475e-07	nitrogen compound metabolic process	335	944	3808	14472
GO:0034645	1.26678e-06	cellular macromolecule biosynthetic process	217	944	2226	14472
GO:0009059	1.99679e-06	macromolecule biosynthetic process	220	944	2276	14472
GO:0044446	5.45756e-06	intracellular organelle part	374	944	4421	14472
GO:0044422	6.96595e-06	organelle part	374	944	4429	14472
GO:1901576	8.56643e-06	organic substance biosynthetic process	299	944	3379	14472
GO:0044249	8.57585e-06	cellular biosynthetic process	294	944	3310	14472
GO:0000027	1.35843e-05	ribosomal large subunit assembly	15	944	35	14472
GO:0071826	1.81171e-05	ribonucleoprotein complex subunit organization	31	944	142	14472
GO:0009058	2.50706e-05	biosynthetic process	306	944	3509	14472
GO:0002181	2.51812e-05	cytoplasmic translation	17	944	47	14472
GO:0009536	4.45517e-05	plastid	329	944	3850	14472
GO:0009507	5.23634e-05	chloroplast	326	944	3813	14472
GO:0006364	7.37796e-05	rRNA processing	34	944	175	14472
GO:0003729	9.2431e-05	mRNA binding	54	944	363	14472
GO:0044822	9.2431e-05	NA	54	944	363	14472
GO:0022618	0.00010597	ribonucleoprotein complex assembly	29	944	136	14472
GO:0016072	0.00011572	rRNA metabolic process	34	944	178	14472
GO:0000470	0.000302879	maturation of LSU-rRNA	11	944	22	14472
GO:0034470	0.000335491	ncRNA processing	43	944	268	14472
GO:0019843	0.000355304	rRNA binding	23	944	96	14472
GO:0032991	0.000454999	protein-containing complex	224	944	2474	14472
GO:0030684	0.000778703	preribosome	18	944	64	14472
GO:0003676	0.00174282	nucleic acid binding	217	944	2420	14472
GO:0031974	0.00293866	membrane-enclosed lumen	105	944	987	14472
GO:0031981	0.00520513	nuclear lumen	89	944	806	14472
GO:0070925	0.00543693	organelle assembly	25	944	127	14472
GO:0034660	0.00555088	ncRNA metabolic process	46	944	326	14472
GO:0043233	0.00691989	organelle lumen	102	944	968	14472
GO:0070013	0.00691989	intracellular organelle lumen	102	944	968	14472
GO:0009266	0.00902399	response to temperature stimulus	62	944	504	14472
GO:0000463	0.028318	maturation of LSU-rRNA from tricistronic rRNA transcript (SSU-rRNA, 5.8S rRNA, LSU-rRNA)	7	944	12	14472

### Sheet: S4
Supplementary Table 4. Test results for differences in total leaf area between culture periods.
Differences between culture periods at P < 0.05 ﻿using ANOVA and Tukey’s HSD test are shown with different letters.
	Jan	Feb	Mar	Apr	May	Jun	Jul	Aug	Sep	Oct	Nov	Dec
1-day	a	b	b	b	a	a	a	a	a	a	b	b
3-day	a	b	b	ab	a	ab	a	a	a	a	b	b
7-day	a	a	a	a	a	b	a	a	a	a	a	a

### Sheet: S5
Supplementary Table 5. Test results for differences in number of leaves between culture periods.
Differences between culture periods at P < 0.05 ﻿using ANOVA and Tukey’s HSD test are shown with different letters.
	Jan	Feb	Mar	Apr	May	Jun	Jul	Aug	Sep	Oct	Nov	Dec
1-day	b	b	b	a	a	a	ab	b	a	b	a	b
3-day	b	b	b	a	a	a	b	c	a	ab	a	b
7-day	a	a	a	a	a	a	a	a	a	a	a	a

### Sheet: S6
Supplementary Table 6. Test results for differences in max petiole length between culture periods.
Differences between culture periods at P < 0.05 ﻿using ANOVA and Tukey’s HSD test are shown with different letters.
	Jan	Feb	Mar	Apr	May	Jun	Jul	Aug	Sep	Oct	Nov	Dec
1-day	a	a	b	ab	a	a	a	a	a	a	b	a
3-day	a	a	b	b	ab	b	b	ab	b	a	b	a
7-day	a	a	a	a	b	b	c	b	b	a	a	a

### Sheet: S7
Supplementary Table 7. Test results for differences in max leaf blade length between culture periods.
Differences between culture periods at P < 0.05 ﻿using ANOVA and Tukey’s HSD test are shown with different letters.
	Jan	Feb	Mar	Apr	May	Jun	Jul	Aug	Sep	Oct	Nov	Dec
1-day	a	b	ab	a	a	a	a	a	ab	a	b	b
3-day	a	b	b	a	a	a	a	a	a	a	ab	b
7-day	a	a	a	a	a	a	a	a	b	a	a	a

### Sheet: S8
Supplementary Table 8. List of genes that could be mimicked Ahg seasonal trend.
Among the SO genes of Ahg, the seasonality reproduced gene was represented as TRUE in each culture period.
Gene_ID			seasonality reproduced genes			amplitude				phase
Ahg_ID	Ath_ID	Ath_locus	mic_d7	mic_d3	mic_d1	Ahg	Ath_d1	Ath_d3	Ath_d7	Ahg	Ath_d1	Ath_d3	Ath_d7
CBF1_halleri	AT4G25490.1	AT4G25490	FALSE	FALSE	FALSE	2.03719	0.647478	0.643547	0.140704	346.739	36.2373	83.9576	205.682
CBF2_halleri	AT4G25470.1	AT4G25470	FALSE	FALSE	FALSE	2.86983	1.19083	0.949021	2.98044	342.409	341.176	253.58	228.318
CBF3_halleri	AT4G25480.1	AT4G25480	FALSE	FALSE	FALSE	1.68434	3.25874	0.865148	0.506534	351.498	38.7597	50.7534	55.6946
Ahg311263	AT1G01790.1	AT1G01790	TRUE	TRUE	TRUE	1.32105	1.13568	1.61813	1.77902	39.0979	32.1259	24.5926	27.609
Ahg311315	AT1G01190.2	AT1G01190	FALSE	FALSE	FALSE	1.14441	0.226015	0.458772	0.414021	173.456	219.714	194.634	204.764
Ahg311324	AT1G01100.2	AT1G01100	FALSE	TRUE	TRUE	1.49697	1.16057	1.04941	0.526815	362.995	32.8454	27.5801	20.3887
Ahg311338	AT1G02280.1	AT1G02280	FALSE	FALSE	FALSE	1.41996	0.933112	0.556651	0.529927	37.2742	14.8255	28.6145	23.9084
Ahg311385	AT1G02840.4	AT1G02840	FALSE	FALSE	FALSE	1.00868	0.303645	0.376684	0.359986	5.55468	352.432	243.057	244.31
Ahg311422	AT1G03210.2	AT1G03210	FALSE	FALSE	FALSE	1.06043	0.272615	0.570711	1.61129	354.956	223.151	3.52368	63.9779
Ahg311427	AT1G03270.1	AT1G03270	FALSE	FALSE	FALSE	1.20467	0.411325	0.52387	0.657052	231.264	185.073	126.189	216.646
Ahg311525	AT1G04390.1	AT1G04390	FALSE	FALSE	FALSE	1.02209	0.442754	0.206574	0.617189	26.8329	4.43296	254.822	224.976
Ahg311603	AT1G05170.1	AT1G05170	TRUE	TRUE	TRUE	1.23113	2.06657	1.93435	1.43296	35.283	38.7316	17.9058	20.1891
Ahg311665	AT1G05830.3	AT1G05830	FALSE	FALSE	FALSE	1.31842	0.50477	0.174148	0.812975	326.993	32.3483	13.2108	314.797
Ahg311885	AT1G08315.1	AT1G08315	TRUE	TRUE	TRUE	1.02906	1.05612	1.44422	1.04652	197.435	225.998	201.399	223.407
Ahg311931	AT1G08820.3	AT1G08820	FALSE	FALSE	TRUE	1.0223	1.23963	0.7032	0.67994	236.954	207.59	206.603	214.918
Ahg311964	AT1G09195.3	AT1G09195	FALSE	FALSE	FALSE	1.18906	0.165644	0.245296	0.94625	23.6656	127.885	147.427	95.1901
Ahg311978	AT1G09350.1	AT1G09350	FALSE	FALSE	FALSE	5.54846	7.91169	7.67632	7.82997	26.2193	28.2907	25.7936	19.2244
Ahg312030	AT1G09870.1	AT1G09870	FALSE	FALSE	FALSE	1.44719	0.115895	0.387575	0.520032	11.0114	347.878	351.862	53.6934
Ahg312374	AT1G13650.4	AT1G13650	TRUE	FALSE	TRUE	1.90716	2.81794	2.31505	2.44081	164.777	204.765	213.73	191.427
Ahg312397	AT1G13940.1	AT1G13940	TRUE	TRUE	FALSE	1.23987	0.378973	1.02296	1.01313	226.642	213.31	207.141	238.121
Ahg312432	AT1G14340.1	AT1G14340	FALSE	FALSE	FALSE	1.02466	0.860104	0.955941	1.11201	132.264	200.811	196.268	206.462
Ahg312456	AT1G14580.3	AT1G14580	FALSE	FALSE	FALSE	2.68426	0.787528	1.27159	1.38108	348.295	30.2163	20.8678	36.6617
Ahg312583	AT1G15930.1	AT1G15930	FALSE	TRUE	TRUE	1.25695	1.17563	1.28936	0.901783	365	30.7579	24.7029	29.905
Ahg312599	AT1G16190.2	AT1G16190	TRUE	TRUE	FALSE	1.0387	1.46868	1.4642	1.70275	341.727	34.5483	354.738	14.8245
Ahg312664	AT1G16916.2	AT1G16916	FALSE	FALSE	FALSE	1.41371	0.335044	0.924829	0.282762	25.0938	39.3456	29.2963	333.826
Ahg312706	AT1G17380.2	AT1G17380	TRUE	FALSE	FALSE	2.32487	0.49026	0.262513	1.77591	203.647	298.305	261.504	219.009
Ahg312752	AT1G17880.1	AT1G17880	TRUE	TRUE	TRUE	1.69025	1.96873	1.66446	1.25631	5.90165	29.255	22.2087	18.355
Ahg312784	AT1G18300.1	AT1G18300	TRUE	TRUE	TRUE	2.18482	1.68258	2.6564	2.50263	227.125	222.306	207.791	212.132
Ahg312791	AT1G18390.1	AT1G18390	FALSE	FALSE	FALSE	1.02865	0.944681	0.315692	1.16516	272.54	13.7231	322.717	76.3322
Ahg312884	AT1G19490.1	AT1G19490	TRUE	TRUE	FALSE	1.53458	2.59074	2.25389	2.16988	19.2728	14.1594	12.812	22.1567
Ahg312889	AT1G19580.1	AT1G19580	FALSE	FALSE	FALSE	1.11807	0.0998601	0.209773	0.356751	198.322	347.763	358.615	2.01211
Ahg312977	AT1G20630.1	AT1G20630	FALSE	FALSE	FALSE	1.57659	0.20375	1.29501	1.7851	265.701	201.419	203.698	192.44
Ahg313015	AT1G21090.2	AT1G21090	FALSE	FALSE	FALSE	1.23692	0.404633	0.805707	0.130301	264.695	216.263	29.1245	245.273
Ahg313074	AT1G21830.1	AT1G21830	FALSE	TRUE	TRUE	1.17422	1.26465	1.57643	0.983954	254.036	210.784	210.3	184.36
Ahg313123	AT1G22380.1	AT1G22380	FALSE	TRUE	TRUE	2.23624	1.4389	1.29416	1.21143	205.067	220.843	226.208	224.631
Ahg313253	AT1G24070.2	AT1G24070	FALSE	FALSE	FALSE	3.44826	0.821432	1.67103	1.87127	197.385	96.263	32.7183	38.6377
Ahg313276	AT1G27170.1	AT1G27170	FALSE	FALSE	FALSE	1.46005	0.589272	0.705696	0.715169	198.658	229.045	185.865	270.487
Ahg313311	AT1G26790.1	AT1G26790	FALSE	TRUE	TRUE	2.03288	2.53988	1.201	0.638515	25.5949	25.8124	19.1257	363.614
Ahg313324	AT1G26665.1	AT1G26665	FALSE	FALSE	FALSE	1.46396	1.93988	1.15469	1.28649	27.1421	214.553	199.632	228.31
Ahg313393	AT1G25375.1	AT1G25375	FALSE	FALSE	FALSE	1.25259	0.94623	0.319848	1.12239	190.679	203.074	37.187	18.0451
Ahg313414	AT1G24735.2	AT1G24735	FALSE	FALSE	TRUE	1.12119	1.93911	0.627077	0.582926	14.4319	23.5733	28.6074	55.3777
Ahg313692	AT1G30520.1	AT1G30520	FALSE	TRUE	TRUE	1.17676	2.06353	1.24096	0.774584	186.405	208.523	203.11	167.307
Ahg313693	AT1G30530.1	AT1G30530	FALSE	FALSE	FALSE	1.35856	2.71378	2.1389	2.42374	190.164	30.1359	23.2333	30.2404
Ahg313733	AT1G30900.1	AT1G30900	FALSE	FALSE	FALSE	1.0261	0.276465	0.362608	1.29564	170.631	148.284	32.0976	18.2979
Ahg313748	AT5G45400.1	AT5G45400	FALSE	FALSE	TRUE	1.17486	1.75857	1.06962	0.571055	4.7331	42.1827	55.6972	30.5862
Ahg313816	AT1G32450.1	AT1G32450	TRUE	FALSE	TRUE	2.6729	1.97358	1.0059	1.74386	59.9835	26.5927	23.0698	51.1571
Ahg313871	AT1G33260.1	AT1G33260	FALSE	FALSE	FALSE	2.50988	0.337738	0.542536	0.616453	19.3433	207.577	30.6866	354.135
Ahg313952	AT1G34570.1	AT1G34570	FALSE	FALSE	FALSE	1.68257	0.532867	0.209984	0.0909511	44.9188	56.0581	194.377	101.837
Ahg313993	AT1G31320.1	AT1G31320	FALSE	FALSE	FALSE	1.00936	0.178853	0.332576	0.459475	240.579	220.66	158.387	179.373
Ahg314295	AT1G48605.1	AT1G48605	FALSE	FALSE	FALSE	1.23198	0.23889	0.56619	0.500982	332.779	213.97	346.203	9.52735
Ahg314350	AT1G49310.1	AT1G49310	TRUE	FALSE	TRUE	1.24835	1.0073	0.211366	1.18504	232.393	222.64	259.854	200.03
Ahg314447	AT1G50590.2	AT1G50590	FALSE	FALSE	FALSE	1.31818	0.674011	0.349946	0.279418	204.961	228.754	70.493	146.544
Ahg314496	AT1G51340.2	AT1G51340	FALSE	FALSE	FALSE	1.34048	1.62027	1.29963	0.372903	166.881	22.8746	37.1585	2.39675
Ahg314555	AT1G52150.3	AT1G52150	FALSE	FALSE	FALSE	1.25867	0.164068	0.669342	0.588023	323.062	213.632	242.824	216.213
Ahg314643	AT1G53190.1	AT1G53190	TRUE	TRUE	FALSE	1.22284	0.977767	1.17949	1.20899	231.208	191.152	212.493	187.372
Ahg314644	AT1G53200.1	AT1G53200	FALSE	FALSE	TRUE	1.17561	2.12653	0.664826	0.883263	347.36	24.7021	26.0426	29.3616
Ahg314697	AT1G53840.1	AT1G53840	FALSE	FALSE	TRUE	1.26862	2.00028	0.780597	0.782154	196.547	211.772	217.26	214.782
Ahg314703	AT1G53920.1	AT1G53920	FALSE	FALSE	FALSE	2.4137	0.728588	1.13655	0.869793	225.484	234.283	201.2	122.168
Ahg314711	AT1G54050.1	AT1G54050	FALSE	FALSE	FALSE	2.21192	0.706136	0.519507	0.366986	176.244	192.965	8.48024	49.6914
Ahg314742	AT1G55140.1	AT1G55140	TRUE	TRUE	FALSE	2.08653	1.00164	1.56155	1.26226	36.2542	20.9155	26.9859	20.5893
Ahg314795	AT1G55820.1	AT1G55820	FALSE	FALSE	FALSE	1.06237	2.56251	1.63801	1.56376	284.054	29.4304	22.6897	9.7705
Ahg314966	AT1G57770.1	AT1G57770	FALSE	FALSE	FALSE	3.14796	1.63569	0.928249	1.05654	58.3798	27.953	36.6724	38.1159
Ahg315014	AT1G64200.2	AT1G64200	TRUE	TRUE	FALSE	3.1554	4.36581	3.62638	3.98996	200.663	206.38	211.121	215.588
Ahg315017	AT1G64170.1	AT1G64170	FALSE	TRUE	FALSE	1.03941	0.726597	1.23075	2.18339	357.704	19.7654	20.2028	15.1403
Ahg315042	AT1G63850.1	AT1G63850	FALSE	TRUE	FALSE	1.07634	0.78001	1.22747	0.743086	362.084	28.3304	16.2455	26.1427
Ahg315054	AT1G63680.2	AT1G63680	FALSE	FALSE	TRUE	1.14376	1.67726	0.739926	0.903316	24.6151	26.7574	9.14013	11.8468
Ahg315131	AT1G62710.1	AT1G62710	TRUE	TRUE	TRUE	3.54565	2.85659	2.93521	2.74955	34.4452	30.7005	22.5515	17.9295
Ahg315143	AT1G65860.1	AT1G65860	FALSE	FALSE	FALSE	3.04225	1.31565	2.92556	1.7038	173.358	49.9278	27.7778	32.5554
Ahg315184	AT2G46450.1	AT2G46450	FALSE	FALSE	FALSE	2.03182	1.76048	1.50949	2.03612	259.035	25.7433	23.3227	35.6156
Ahg315311	AT1G60260.1	AT1G60260	FALSE	FALSE	TRUE	2.40444	1.4546	0.815737	1.34631	197.76	206.889	210.015	218.37
Ahg315447	AT1G64790.3	AT1G64790	TRUE	TRUE	TRUE	1.71389	1.5996	1.47165	1.06288	24.7157	29.9036	22.0446	30.9734
Ahg315497	ATCG00810.1	ATCG00810	FALSE	TRUE	FALSE	1.8605	0.460233	1.00497	0.949687	29.3732	64.4731	29.884	15.8353
Ahg315511	ATCG00530.1	ATCG00530	FALSE	FALSE	FALSE	2.07563	0.219169	0.21423	0.267054	46.8101	150.296	83.8709	99.2849
Ahg315521	ATCG00340.1	ATCG00340	FALSE	FALSE	FALSE	1.30947	0.120803	0.107299	0.436515	43.7116	101.905	76.246	57.5763
Ahg315525	ATCG00180.1	ATCG00180	FALSE	FALSE	FALSE	3.38943	0.221036	0.274094	0.569846	11.68	128.958	63.4821	349.166
Ahg315547	ATCG00350.1	ATCG00350	FALSE	FALSE	FALSE	2.2096	0.239608	0.308058	0.18545	55.3334	77.2638	357.703	74.6038
Ahg315605	AT1G65710.1	AT1G65710	FALSE	FALSE	FALSE	1.36601	0.170418	0.0915892	1.25544	9.28765	230.681	102.439	67.5119
Ahg315717	AT1G66940.3	AT1G66940	FALSE	FALSE	FALSE	1.68445	0.337581	0.218598	0.554402	280.061	358.071	9.40217	347.378
Ahg315868	AT1G68500.1	AT1G68500	FALSE	FALSE	FALSE	1.40248	0.469951	0.542702	0.702446	33.0808	12.7792	239.901	276.297
Ahg315987	AT1G69840.3	AT1G69840	FALSE	TRUE	TRUE	1.62469	1.99137	1.82533	2.9569	220.049	230.87	226.768	216.379
Ahg316069	AT1G70800.1	AT1G70800	FALSE	TRUE	TRUE	1.39922	1.1436	1.12503	0.686603	25.9655	40.1341	41.0126	41.9523
Ahg316070	AT1G70810.1	AT1G70810	FALSE	FALSE	FALSE	2.15703	0.547939	0.756789	0.405263	171.771	54.6315	91.2409	178.157
Ahg316086	AT1G71000.1	AT1G71000	TRUE	FALSE	TRUE	1.35396	1.31434	0.915424	1.74852	3.964	44.8327	25.6033	21.7972
Ahg316181	AT1G72125.1	AT1G72125	FALSE	FALSE	FALSE	2.47877	0.150654	0.068766	0.0265741	205.577	256.237	256.944	293.109
Ahg316182	AT1G72130.2	AT1G72130	FALSE	FALSE	FALSE	5.237	0.763043	0.492251	0.673026	213.992	23.113	11.9012	88.9171
Ahg316461	AT1G75300.1	AT1G75300	FALSE	FALSE	FALSE	2.52936	0.620742	0.573011	0.189525	196.097	148.547	41.5125	212.737
Ahg316515	AT1G75900.1	AT1G75900	FALSE	FALSE	FALSE	1.91922	1.9389	2.4829	3.37824	90.5382	29.1979	27.7293	29.5716
Ahg316534	AT1G76130.2	AT1G76130	FALSE	FALSE	FALSE	1.42901	1.9964	0.748081	0.414399	156.479	26.6364	36.619	24.437
Ahg316611	AT1G76955.1	AT1G76955	FALSE	FALSE	FALSE	4.01523	0.439451	0.21626	0.663393	224.061	158.461	116.469	51.1025
Ahg316620	AT1G77030.1	AT1G77030	TRUE	TRUE	FALSE	1.14027	3.94914	1.70771	2.00367	353.668	25.5117	22.4974	29.3458
Ahg316646	AT1G77350.1	AT1G77350	FALSE	FALSE	FALSE	1.26864	0.239302	0.175359	0.343521	291.675	192.811	164.758	226.276
Ahg316675	AT1G77630.1	AT1G77630	FALSE	FALSE	FALSE	1.16019	0.931473	0.0273333	1.35721	347.71	25.1316	142.373	288.459
Ahg316712	AT1G77990.1	AT1G77990	FALSE	FALSE	FALSE	1.99457	1.48887	0.338439	0.939161	49.5771	212.667	18.0695	338.151
Ahg316716	AT1G78070.3	AT1G78070	TRUE	TRUE	TRUE	1.79114	2.68946	1.56755	1.298	14.8454	30.4916	24.0998	16.0151
Ahg316796	AT1G78990.1	AT1G78990	TRUE	FALSE	FALSE	1.0897	0.792364	0.601266	1.1033	58.631	6.30417	30.1294	33.5762
Ahg316805	AT1G79070.1	AT1G79070	FALSE	FALSE	FALSE	2.36343	0.526517	0.247771	0.456727	37.4627	61.0625	247.966	316.612
Ahg316941	AT1G80190.2	AT1G80190	FALSE	FALSE	FALSE	1.58018	0.306436	0.10785	0.487179	13.3207	51.2093	308.08	189.25
Ahg317012	AT3G01810.1	AT3G01810	FALSE	FALSE	FALSE	1.0235	1.11278	1.19327	1.15993	246.75	37.8273	30.0566	8.92724
Ahg317082	AT3G01080.2	AT3G01080	FALSE	FALSE	FALSE	1.47675	0.116908	0.0370991	0.158167	30.6066	228.676	161.153	114.778
Ahg317230	AT3G03480.1	AT3G03480	FALSE	FALSE	FALSE	7.61934	0.818056	1.0818	0.808412	199.176	39.6883	212.233	167.15
Ahg317277	AT3G04000.1	AT3G04000	FALSE	FALSE	FALSE	1.22778	1.49518	2.31817	1.8721	56.3525	220.708	185.598	195.306
Ahg317308	AT3G04450.1	AT3G04450	FALSE	FALSE	FALSE	1.16944	0.173812	0.462586	0.0533934	157.958	99.0409	295.307	8.76617
Ahg317476	AT3G06140.1	AT3G06140	FALSE	FALSE	TRUE	2.23325	1.358	0.838408	0.838997	185.408	211.633	215.903	189.72
Ahg317484	AT3G06220.1	AT3G06220	FALSE	FALSE	FALSE	1.0595	0.551965	0.222185	0.243245	326.045	293.556	208.669	238.795
Ahg317589	AT3G07320.1	AT3G07320	FALSE	FALSE	FALSE	2.33479	1.19409	1.6795	1.12068	332.12	19.9615	26.5877	24.9183
Ahg317848	AT3G10480.1	AT3G10480	FALSE	FALSE	FALSE	1.18908	0.87532	0.416409	0.634875	356.751	9.52887	335.334	64.7724
Ahg317863	AT3G10620.1	AT3G10620	FALSE	TRUE	FALSE	1.07609	0.563384	1.25781	0.860035	23.7093	45.5952	37.1962	19.1911
Ahg317881	AT3G10840.2	AT3G10840	TRUE	TRUE	TRUE	1.94495	1.68011	1.52826	1.58364	36.4375	28.3525	20.4663	23.8164
Ahg318005	AT3G12270.1	AT3G12270	TRUE	TRUE	FALSE	1.81977	3.62063	2.77282	2.29037	25.3193	26.267	25.9794	43.7037
Ahg318019	AT3G12500.1	AT3G12500	FALSE	FALSE	FALSE	3.80691	0.535163	1.19456	0.587394	224.547	242.275	201.48	195.134
Ahg318077	AT3G13050.3	AT3G13050	FALSE	FALSE	FALSE	1.06392	0.131031	0.696522	0.116761	43.5965	78.9956	354.494	33.9956
Ahg318143	AT3G13662.1	AT3G13662	FALSE	FALSE	FALSE	2.94389	1.48619e-11	1.47848e-11	0.0301993	238.923	2.12028e-09	4.21633e-09	231.402
Ahg318458	AT3G16940.1	AT3G16940	FALSE	FALSE	FALSE	1.18549	0.153339	0.498604	0.853895	10.4419	300.34	20.8558	27.9554
Ahg318480	AT3G17170.1	AT3G17170	TRUE	TRUE	TRUE	1.21981	2.19811	1.85468	1.61139	19.0944	29.5303	26.8531	17.1562
Ahg318569	AT3G18110.1	AT3G18110	FALSE	FALSE	FALSE	1.32117	0.358375	0.223477	0.24172	44.9593	23.0231	320.265	342.646
Ahg318635	AT3G18750.4	AT3G18750	TRUE	TRUE	TRUE	1.7739	1.23183	2.05583	1.27706	231.325	218.772	207.219	224.899
Ahg318646	AT3G18850.2	AT3G18850	FALSE	FALSE	FALSE	1.04693	0.603052	0.628012	0.220221	210.228	28.5366	266.667	274.561
Ahg318900	AT3G21600.3	AT3G21600	FALSE	FALSE	FALSE	1.01632	0.359693	0.373618	0.701503	217.405	263.495	52.4803	4.63827
Ahg318925	AT3G21870.1	AT3G21870	FALSE	FALSE	FALSE	1.49555	0.253712	0.530253	0.21093	29.3647	297.694	241.962	115.072
Ahg318984	AT3G22550.1	AT3G22550	FALSE	FALSE	FALSE	1.57847	0.655572	2.45635	1.82018	96.3651	96.0453	42.2761	29.3175
Ahg319024	AT3G23050.3	AT3G23050	FALSE	FALSE	FALSE	2.52236	1.44303	1.08082	1.24284	197.558	215.165	213.617	221.052
Ahg319261	AT2G04450.1	AT2G04450	FALSE	FALSE	FALSE	1.0486	1.54095	2.90472	3.54368	344.212	30.1447	29.4613	35.2328
Ahg319345	AT2G06040.1	AT2G06040	FALSE	FALSE	TRUE	1.01058	1.41677	0.338961	0.359583	351.987	15.1376	330.635	67.4968
Ahg319530	AT2G15890.1	AT2G15890	FALSE	FALSE	FALSE	3.12878	1.62271	1.63617	1.68338	10.2033	212.022	194.708	208.613
Ahg319569	AT2G19880.2	AT2G19880	FALSE	FALSE	FALSE	1.55042	0.755516	0.441469	0.806347	171.358	224.32	78.1636	101.029
Ahg319696	AT2G17470.2	AT2G17470	FALSE	FALSE	FALSE	1.21982	0.653241	0.450059	0.79935	14.7251	207.52	1.92319	11.3091
Ahg319751	AT5G63030.1	AT5G63030	FALSE	FALSE	FALSE	1.2783	1.01924	0.158231	0.599088	21.4052	221.581	0.112352	39.9437
Ahg319811	AT2G18630.2	AT2G18630	FALSE	FALSE	FALSE	1.41084	0.38444	0.369122	0.410158	38.3143	163.837	13.2867	321.023
Ahg319814	AT2G18660.1	AT2G18660	FALSE	FALSE	FALSE	1.08114	0.56072	0.916282	2.05071	278.53	170.122	19.2588	38.9584
Ahg319835	AT2G16310.1	AT2G16310	FALSE	FALSE	FALSE	1.24548	0.144096	0.0452418	0.165726	196.702	84.4628	16.9504	16.0367
Ahg320039	AT2G21940.3	AT2G21940	FALSE	FALSE	FALSE	1.14341	0.421735	0.893751	0.52957	192.368	362.6	12.795	356.306
Ahg320374	AT2G25830.1	AT2G25830	FALSE	FALSE	FALSE	1.20855	0.707916	0.738992	0.567884	51.4988	33.0727	15.4036	41.1272
Ahg320599	AT2G27920.1	AT2G27920	FALSE	FALSE	TRUE	1.05421	1.42646	2.14424	2.57908	51.7663	50.89	39.268	40.7655
Ahg320982	AT2G32415.3	AT2G32415	FALSE	FALSE	FALSE	1.63927	0.593507	0.558138	0.530588	10.8147	45.2608	17.6784	29.7067
Ahg320989	AT2G32500.1	AT2G32500	FALSE	FALSE	FALSE	1.36313	0.0948662	0.750077	0.581975	174.086	2.36721	198.7	192.111
Ahg321137	AT2G34170.3	AT2G34170	FALSE	FALSE	FALSE	1.32253	2.71831	2.86478	2.37717	245.259	207.401	217.938	209.906
Ahg321151	AT2G34357.1	AT2G34357	TRUE	TRUE	FALSE	1.17819	2.95581	1.54712	1.0923	346.088	27.8668	10.1958	347.851
Ahg321182	AT2G34650.1	AT2G34650	FALSE	FALSE	FALSE	1.05885	1.13474	1.93982	0.952412	221.502	53.905	23.7408	31.3404
Ahg321332	AT2G36270.3	AT2G36270	FALSE	FALSE	FALSE	1.64039	0.940485	0.203232	0.312305	8.36403	48.7329	360.027	22.4844
Ahg321374	AT2G36690.1	AT2G36690	FALSE	TRUE	FALSE	1.79806	0.84245	1.58425	0.742979	2.83116	10.3829	20.4292	29.8944
Ahg321394	AT2G36895.3	AT2G36895	FALSE	FALSE	FALSE	1.04198	0.383537	0.258529	0.411625	144.732	218.307	137.985	56.3693
Ahg321523	AT2G38185.2	AT2G38185	FALSE	FALSE	FALSE	1.02597	0.231758	0.301323	0.267788	49.0783	308.787	127.085	29.8083
Ahg321659	AT2G39740.1	AT2G39740	FALSE	FALSE	FALSE	1.4161	0.728493	0.519946	0.308595	33.4606	222.738	64.3164	105.448
Ahg321777	AT2G40900.1	AT2G40900	FALSE	FALSE	FALSE	1.23601	0.866807	0.395944	1.00184	176.361	37.4809	7.64586	226.407
Ahg321803	AT2G41170.2	AT2G41170	FALSE	FALSE	FALSE	1.05056	0.651881	0.375959	0.265397	141.432	188.729	202.259	217.453
Ahg322443	AT2G48030.2	AT2G48030	FALSE	FALSE	FALSE	1.70086	0.458471	0.735587	0.471253	7.73865	339.906	12.9565	326.135
Ahg322459	AT2G01100.3	AT2G01100	TRUE	TRUE	TRUE	1.72975	1.10924	1.61215	1.27474	209.372	220.547	215.713	206.386
Ahg322471	AT2G01250.1	AT2G01250	TRUE	FALSE	TRUE	1.23962	1.95641	2.25264	1.86669	4.43228	31.5551	26.8347	23.1799
Ahg322480	AT2G01340.1	AT2G01340	TRUE	TRUE	FALSE	1.37208	0.797088	1.37432	1.64613	204.288	230.673	203.943	192.544
Ahg322854	AT3G27300.2	AT3G27300	FALSE	FALSE	FALSE	1.56412	0.832974	0.960075	0.723397	13.7674	29.4412	32.5751	65.5042
Ahg323006	AT3G29320.1	AT3G29320	TRUE	TRUE	FALSE	1.10022	2.58748	1.21413	1.04837	221.394	203.096	202.982	211.499
Ahg323056	AT3G32980.1	AT3G32980	FALSE	FALSE	FALSE	2.84516	4.19601	4.70315	4.24963	219.42	213.939	212.094	206.469
Ahg323073	AT3G42860.1	AT3G42860	FALSE	FALSE	FALSE	1.01214	1.16252	0.244537	0.847483	221.845	352.835	315.462	247.375
Ahg323092	AT3G43600.1	AT3G43600	TRUE	FALSE	FALSE	1.06907	1.42478	1.36681	1.80732	339.851	23.1448	29.4739	12.12
Ahg323132	AT3G44300.1	AT3G44300	FALSE	FALSE	FALSE	1.13189	0.405698	0.736634	0.521817	45.3418	310.311	155.173	178.669
Ahg323324	AT3G46960.2	AT3G46960	FALSE	FALSE	FALSE	1.12406	0.306536	0.668376	0.680832	16.514	361.803	10.5193	68.8139
Ahg323502	AT3G49170.1	AT3G49170	FALSE	TRUE	TRUE	1.78947	1.81556	1.52541	0.456606	17.1848	31.3256	4.59333	309.572
Ahg323570	AT3G49920.2	AT3G49920	FALSE	TRUE	TRUE	1.34017	1.93534	1.63246	0.860357	227.615	206.326	201.038	197.256
Ahg323657	AT3G50960.1	AT3G50960	FALSE	FALSE	FALSE	1.17716	0.202024	0.695509	0.336306	23.8726	217.509	39.5481	307.782
Ahg323669	AT3G51080.1	AT3G51080	FALSE	FALSE	FALSE	1.07318	0.394673	0.185395	0.71113	232.518	216.594	81.4164	275.889
Ahg323672	AT3G51110.1	AT3G51110	FALSE	FALSE	FALSE	1.01198	1.03395	0.986578	0.907614	44.1523	213.932	209.569	203.084
Ahg323700	AT3G51430.1	AT3G51430	FALSE	FALSE	FALSE	1.53858	1.63828	0.854529	0.555085	159.526	217.198	170.6	26.2556
Ahg323737	AT3G51880.1	AT3G51880	FALSE	FALSE	FALSE	1.03672	0.336801	0.390502	0.863269	15.7801	225.678	236.413	222.298
Ahg323748	AT3G52000.1	AT3G52000	FALSE	FALSE	FALSE	1.93824	0.0755322	1.47848e-11	0.102616	236.482	16.2373	4.21633e-09	288.174
Ahg323835	AT3G52910.1	AT3G52910	FALSE	FALSE	FALSE	1.44652	0.129308	0.08625	1.03494	317.19	173.539	55.8906	56.3655
Ahg323893	AT3G53500.3	AT3G53500	FALSE	FALSE	TRUE	1.28225	1.21622	0.756568	0.776416	358.126	26.4585	13.2529	11.2806
Ahg323914	AT3G53750.2	AT3G53750	FALSE	FALSE	FALSE	1.29711	0.530115	0.613148	0.857129	186.215	189.473	29.4001	17.674
Ahg323927	AT3G53890.1	AT3G53890	FALSE	FALSE	FALSE	1.05315	1.65432	1.82788	1.17431	291.727	33.4838	29.8026	14.6014
Ahg324008	AT3G54780.1	AT3G54780	FALSE	FALSE	FALSE	1.13092	0.530634	0.247701	0.537636	272.941	183.233	239.951	286.272
Ahg324042	AT3G55160.2	AT3G55160	TRUE	TRUE	FALSE	1.2359	0.872206	1.03093	1.04597	6.63167	41.8547	29.8807	359.858
Ahg324161	AT3G56480.1	AT3G56480	FALSE	FALSE	FALSE	1.00035	0.254652	1.46069	1.49401	263.889	176.475	5.88209	356.315
Ahg324433	AT3G59760.3	AT3G59760	TRUE	TRUE	FALSE	1.53538	0.370225	1.11986	1.2332	7.71782	155.492	26.4074	39.3801
Ahg324546	AT3G61150.1	AT3G61150	FALSE	FALSE	FALSE	1.53335	0.319788	0.253218	0.0965895	20.9408	188.87	30.1114	53.4947
Ahg324745	AT3G63210.1	AT3G63210	FALSE	FALSE	FALSE	1.69631	1.60154	0.90863	1.09254	339.549	202.439	216.496	198.953
Ahg324798	AT5G01850.2	AT5G01850	FALSE	TRUE	TRUE	1.17701	1.6712	1.98431	2.29417	9.53826	21.578	18.6295	27.27
Ahg324943	AT5G02840.4	AT5G02840	FALSE	FALSE	FALSE	1.23264	1.43424	1.74677	1.70133	6.72419	208.228	217.099	210.597
Ahg324952	AT5G02940.1	AT5G02940	FALSE	FALSE	FALSE	1.83252	0.923857	0.45293	0.143864	185.002	207.795	194.325	109.091
Ahg324953	AT5G02950.2	AT5G02950	TRUE	FALSE	TRUE	1.66119	1.09662	0.778553	1.15684	208.311	213.213	228.054	207.984
Ahg325035	AT5G03850.1	AT5G03850	FALSE	FALSE	FALSE	1.14005	1.75663	1.80047	0.963758	347.503	32.2734	29.3612	19.8804
Ahg325069	AT5G04220.3	AT5G04220	TRUE	TRUE	TRUE	1.39418	1.26276	1.10216	1.12289	35.4667	16.0084	22.8172	55.7809
Ahg325159	AT5G05260.2	AT5G05260	FALSE	FALSE	FALSE	3.26325	1.48619e-11	1.47848e-11	1.75879e-11	202.144	2.12028e-09	4.21633e-09	365
Ahg325294	AT5G06760.1	AT5G06760	FALSE	FALSE	FALSE	1.64967	0.102878	0.456029	0.321633	26.5538	257.548	348.138	251.573
Ahg325438	AT5G08410.1	AT5G08410	FALSE	FALSE	FALSE	1.05597	0.544647	0.845088	1.06799	71.8622	222.118	198.161	190.039
Ahg325480	AT5G09260.1	AT5G09260	FALSE	FALSE	FALSE	1.47864	0.604347	0.307226	0.724743	15.8914	28.7813	354.078	52.5193
Ahg325603	AT5G10630.3	AT5G10630	FALSE	TRUE	TRUE	1.88733	1.63142	1.03894	0.89227	32.793	26.508	12.5047	25.6689
Ahg325615	AT5G10770.1	AT5G10770	FALSE	FALSE	FALSE	1.22426	0.288028	0.446768	0.532538	194.371	107.204	95.7208	70.0731
Ahg325637	AT5G11020.2	AT5G11020	FALSE	FALSE	FALSE	1.10982	0.419795	0.879902	0.741839	0.262475	39.2219	39.0509	30.3634
Ahg325922	AT5G14520.1	AT5G14520	TRUE	TRUE	FALSE	1.07613	2.76188	1.33784	1.46483	357.429	24.1736	17.4309	10.0797
Ahg326041	AT5G15920.1	AT5G15920	TRUE	TRUE	TRUE	1.183	1.3153	1.28242	1.01006	355.582	27.4701	19.9227	7.64747
Ahg326244	AT5G18290.1	AT5G18290	TRUE	TRUE	TRUE	1.4657	1.68806	2.04953	2.10586	30.592	16.7013	18.7664	13.6888
Ahg326382	AT5G19860.1	AT5G19860	TRUE	TRUE	TRUE	1.77752	2.49855	2.45929	2.43271	195.707	210.559	207.696	203.991
Ahg326421	AT5G20260.1	AT5G20260	FALSE	FALSE	FALSE	1.18877	0.0470724	1.47848e-11	0.0689522	88.8964	257.921	4.21633e-09	231.402
Ahg326581	AT5G22860.6	AT5G22860	TRUE	FALSE	FALSE	1.49404	0.513244	0.745471	1.59363	203.112	248.315	198.844	218.754
Ahg326806	AT5G25390.2	AT5G25390	TRUE	TRUE	FALSE	2.33942	0.789465	1.88777	2.39424	55.4691	37.4059	27.1201	18.9126
Ahg326886	AT5G26742.2	AT5G26742	FALSE	FALSE	TRUE	1.28146	1.86624	0.958867	0.731101	29.5303	24.8929	19.8233	27.9035
Ahg327088	AT4G08350.1	AT4G08350	FALSE	FALSE	FALSE	1.02782	0.963639	0.525696	0.701593	347.094	38.623	12.3369	18.9387
Ahg327268	AT4G11175.1	AT4G11175	TRUE	TRUE	TRUE	1.69724	1.63128	1.18189	1.03549	36.8898	24.4663	24.2236	20.1643
Ahg327275	AT4G11280.1	AT4G11280	FALSE	TRUE	TRUE	1.94037	2.37618	2.30746	3.26351	229.834	249.978	231.859	239.724
Ahg327340	AT4G12120.1	AT4G12120	FALSE	TRUE	TRUE	1.54867	1.50145	1.06997	0.823089	16.1313	30.0047	13.8758	359.093
Ahg327347	AT4G12300.1	AT4G12300	TRUE	TRUE	FALSE	1.07596	0.978373	1.10334	1.53838	33.5718	19.7579	34.3834	50.493
Ahg327396	AT4G04450.2	AT4G04450	FALSE	FALSE	FALSE	1.36049	0.653755	0.118999	0.282758	24.8395	283.443	346.72	229.651
Ahg327556	AT4G02430.3	AT4G02430	FALSE	TRUE	FALSE	1.1066	2.1261	1.97622	2.28371	206.95	212.24	221.849	206.887
Ahg327563	AT4G02380.1	AT4G02380	FALSE	FALSE	FALSE	1.20395	2.58452	0.646722	0.743935	245.365	357.097	299.415	219.122
Ahg327634	AT4G01550.2	AT4G01550	FALSE	FALSE	FALSE	1.57234	0.817326	0.453228	0.309991	209.131	183.301	159.473	231.168
Ahg327641	AT4G01460.2	AT4G01460	FALSE	FALSE	FALSE	1.6993	2.21858	0.388341	0.734116	30.3874	202.251	208.568	5.03624
Ahg327649	AT4G01360.1	AT4G01360	FALSE	FALSE	FALSE	1.15991	0.115632	0.0726976	0.0845202	215.257	354.865	230.908	99.0894
Ahg327678	AT4G01010.2	AT4G01010	FALSE	FALSE	TRUE	1.37123	1.24579	0.961453	0.764364	233.524	205.691	258.561	210.66
Ahg327681	AT4G00940.2	AT4G00940	FALSE	FALSE	FALSE	1.13012	0.607561	0.706145	0.260899	238.286	213.143	189.28	269.968
Ahg327775	AT4G38130.2	AT4G38130	TRUE	TRUE	TRUE	2.05955	1.5874	1.6768	1.55807	17.5586	28.1456	26.5924	30.1918
Ahg327803	AT4G38470.1	AT4G38470	FALSE	FALSE	TRUE	1.13822	1.83346	2.29488	2.41904	235.407	222.278	219.321	216.598
Ahg327935	AT4G39830.2	AT4G39830	FALSE	FALSE	FALSE	1.09636	0.188729	0.40528	0.371352	197.068	212.405	17.3268	280.317
Ahg328029	AT4G37400.1	AT4G37400	FALSE	FALSE	FALSE	1.43027	1.04491	0.795737	0.596953	279.624	14.1864	11.1504	66.2312
Ahg328030	AT4G37380.1	AT4G37380	FALSE	FALSE	FALSE	1.00814	0.335219	0.850112	0.871366	31.0613	358.533	203.517	200.572
Ahg328051	AT4G36945.1	AT4G36945	FALSE	FALSE	FALSE	2.43228	0.598003	0.252293	0.716966	206.472	110.108	214.917	171.443
Ahg328285	AT4G34555.1	AT4G34555	TRUE	TRUE	TRUE	1.63536	1.75975	1.71875	1.58177	8.54022	26.2497	21.5102	18.7057
Ahg328325	AT4G34190.1	AT4G34190	FALSE	FALSE	FALSE	1.12927	0.722957	0.521345	0.462388	65.8222	25.522	39.655	4.61485
Ahg328437	AT4G32950.2	AT4G32950	FALSE	FALSE	FALSE	1.22655	0.380277	0.334343	0.297513	244.403	240.829	89.8855	33.8751
Ahg328547	AT4G31805.1	AT4G31805	FALSE	FALSE	FALSE	1.86768	0.419818	0.906199	0.513635	254.022	242.019	190.568	269.135
Ahg328817	AT4G28820.3	AT4G28820	FALSE	FALSE	FALSE	2.04642	0.726313	0.0783028	0.979303	26.2603	353.548	209.835	329.291
Ahg328890	AT4G28030.1	AT4G28030	FALSE	FALSE	FALSE	1.08443	1.03676	0.965839	0.61427	81.9254	209.09	210.957	195.271
Ahg328905	AT4G27870.1	AT4G27870	FALSE	FALSE	FALSE	1.29135	0.619503	0.316117	0.17646	353.138	211.928	224.861	352.56
Ahg328915	AT4G27750.1	AT4G27750	FALSE	FALSE	FALSE	1.19782	0.250361	0.227915	0.230799	37.8207	227.066	199.154	184.709
Ahg328921	AT4G27710.1	AT4G27710	FALSE	TRUE	TRUE	1.87767	2.05603	1.14279	0.610055	212.567	207.926	213.133	184.522
Ahg329179	AT4G24860.1	AT4G24860	FALSE	FALSE	FALSE	1.45222	0.348893	0.438746	0.449985	29.4981	237.556	180.557	287.948
Ahg329260	AT4G23990.1	AT4G23990	FALSE	FALSE	FALSE	1.74795	2.75595	3.00442	4.34625	165.35	29.1462	22.8122	20.8031
Ahg329281	AT4G23760.1	AT4G23760	FALSE	FALSE	FALSE	1.27932	0.315131	0.521549	0.523989	25.2391	3.0295	17.9739	8.23018
Ahg329299	AT4G23540.1	AT4G23540	FALSE	FALSE	FALSE	1.18574	2.52992	0.890641	0.80199	364.728	22.1443	47.5944	14.7959
Ahg329436	AT4G21770.1	AT4G21770	TRUE	TRUE	TRUE	2.21311	1.27393	1.88978	2.05994	21.0027	27.4469	21.6535	28.4542
Ahg329472	AT4G21323.1	AT4G21323	FALSE	FALSE	FALSE	1.36538	0.231089	0.533204	0.295938	199.396	284.618	328.896	33.7762
Ahg329490	AT4G21120.2	AT4G21120	FALSE	FALSE	FALSE	1.15674	0.422044	0.4591	0.166764	214.314	119.8	64.6838	75.0636
Ahg329539	AT4G20325.1	AT4G20325	TRUE	TRUE	TRUE	1.11499	1.16086	2.03479	1.45758	13.2901	42.7101	23.8071	51.2193
Ahg329582	AT4G19810.1	AT4G19810	FALSE	FALSE	FALSE	1.49298	3.86465	2.43482	2.56558	332.852	23.3373	34.2462	35.0959
Ahg329616	AT4G19191.1	AT4G19191	FALSE	FALSE	FALSE	1.07441	0.542692	0.641951	0.172181	245.427	354.352	170.741	199.894
Ahg329621	AT4G19150.2	AT4G19150	FALSE	FALSE	FALSE	1.43103	0.286647	0.468024	0.072463	11.5907	330.861	44.0852	26.7521
Ahg329707	AT4G18290.2	AT4G18290	FALSE	FALSE	FALSE	1.12006	0.451028	1.36443	1.9444	262.105	141.373	17.7286	15.3737
Ahg329751	AT4G17760.2	AT4G17760	TRUE	TRUE	TRUE	1.27346	1.21144	1.9005	1.36584	3.21694	35.3284	14.8101	32.9364
Ahg329916	AT4G15975.1	AT4G15975	FALSE	FALSE	FALSE	1.45369	0.384371	0.125907	0.464741	224.993	270.641	87.9908	61.9149
Ahg329936	AT4G15770.1	AT4G15770	TRUE	TRUE	FALSE	1.20917	3.29078	2.02238	1.39836	357.28	25.4417	25.9104	33.114
Ahg329955	AT4G15563.4	AT4G15563	FALSE	FALSE	FALSE	1.14466	1.11033	0.534994	0.159049	50.4598	5.00169	46.8198	353.057
Ahg330043	AT4G14690.1	AT4G14690	TRUE	TRUE	FALSE	7.51728	9.31434	7.11728	7.04414	40.3796	24.2606	26.2285	27.5785
Ahg330267	AT5G37300.2	AT5G37300	FALSE	FALSE	FALSE	3.05162	0.140626	0.119508	0.32705	115.52	139.068	250.38	106.497
Ahg330308	AT5G37740.1	AT5G37740	FALSE	FALSE	FALSE	1.47045	0.992492	0.451733	0.371007	194.943	206.327	265.616	362.798
Ahg330331	AT5G42070.1	AT5G42070	FALSE	TRUE	TRUE	1.74889	1.13644	1.0074	0.938996	33.0443	30.0521	31.5692	31.5518
Ahg330340	AT5G41970.1	AT5G41970	FALSE	FALSE	FALSE	1.32064	0.899795	0.483922	0.609321	21.5382	20.2583	25.1021	33.7937
Ahg330484	AT5G40210.1	AT5G40210	FALSE	FALSE	FALSE	1.07337	1.67227	1.41459	1.21495	198.664	15.9975	21.6909	28.0383
Ahg330654	AT5G37970.1	AT5G37970	FALSE	FALSE	FALSE	2.48398	1.48619e-11	1.47848e-11	1.75879e-11	222.449	2.12028e-09	4.21633e-09	365
Ahg330665	AT5G47700.1	AT5G47700	TRUE	TRUE	TRUE	1.37774	1.91889	2.16128	1.52233	12.1143	29.0405	28.7783	19.5853
Ahg330667	AT5G47680.1	AT5G47680	FALSE	FALSE	FALSE	1.10857	0.342918	0.257351	0.717059	5.94219	12.1772	253.957	238.659
Ahg330841	AT5G45720.2	AT5G45720	TRUE	TRUE	TRUE	1.38339	1.6208	2.0793	1.51489	10.7825	38.7032	34.57	30.493
Ahg331018	AT5G43870.1	AT5G43870	FALSE	FALSE	FALSE	1.91758	0.406499	0.547438	0.083456	199.461	290.181	184.189	352.384
Ahg331043	AT5G43630.2	AT5G43630	TRUE	TRUE	TRUE	2.16741	2.59338	1.91094	2.61039	22.4524	25.9638	20.625	25.9215
Ahg331125	AT5G42760.2	AT5G42760	FALSE	FALSE	TRUE	2.39628	1.55379	1.36943	1.46989	61.7349	25.3551	14.1985	15.4393
Ahg331146	AT5G42520.1	AT5G42520	FALSE	FALSE	FALSE	1.3025	0.329411	0.120151	0.317785	360.708	31.0412	259.902	225.442
Ahg331293	AT5G48880.2	AT5G48880	FALSE	FALSE	FALSE	1.14195	3.20493	0.91726	1.60837	223.993	25.1362	41.713	26.7529
Ahg331361	AT5G49540.2	AT5G49540	FALSE	FALSE	FALSE	1.01819	0.393571	0.644098	0.451054	40.7249	43.036	16.6003	44.0641
Ahg331653	AT5G52950.2	AT5G52950	TRUE	TRUE	FALSE	1.49003	0.965571	1.40925	1.55107	16.6677	22.066	13.5078	31.9592
Ahg332111	AT5G58240.1	AT5G58240	TRUE	TRUE	FALSE	1.83	0.652061	1.20669	1.12644	25.718	28.2712	30.6063	28.4922
Ahg332256	AT5G59850.1	AT5G59850	TRUE	FALSE	FALSE	1.08513	2.59203	2.60153	1.70978	8.84779	30.7002	24.9779	18.0597
Ahg332328	AT5G60780.1	AT5G60780	FALSE	FALSE	FALSE	1.28105	0.1071	0.0634647	0.0722103	317.307	35.4548	90.9477	360.012
Ahg332390	AT5G61490.1	AT5G61490	TRUE	TRUE	FALSE	1.17251	0.86837	1.20833	1.67394	47.6043	24.3408	38.2125	16.505
Ahg332502	AT5G62730.1	AT5G62730	FALSE	FALSE	FALSE	2.73895	0.272411	0.117095	0.140419	169.086	59.3959	225.152	212.689
Ahg332525	AT5G63000.1	AT5G63000	FALSE	FALSE	FALSE	1.0838	0.428957	0.725764	0.873618	32.4364	17.2846	38.7141	7.64067
Ahg332565	AT5G63440.1	AT5G63440	TRUE	TRUE	FALSE	1.12675	0.91369	1.15715	1.24168	18.7177	21.3488	28.6658	23.7153
Ahg332580	AT5G63580.2	AT5G63580	FALSE	FALSE	FALSE	1.36283	0.131399	0.151039	0.303327	174.747	168.925	82.502	219.531
Ahg332760	AT5G65440.3	AT5G65440	FALSE	FALSE	FALSE	1.34654	0.886229	0.378709	0.57356	274.475	215.526	235.327	50.2091
Ahg332797	AT5G65810.1	AT5G65810	FALSE	FALSE	FALSE	1.17012	0.794247	1.03115	1.01315	211.92	29.1317	21.7694	24.4753
Ahg332832	AT5G67411.1	AT5G67411	FALSE	FALSE	FALSE	2.38344	0.516921	0.430258	0.298577	235.005	214.436	256.08	157.125
Ahg332862	AT5G67100.2	AT5G67100	FALSE	TRUE	FALSE	1.50912	0.447843	1.16097	0.95745	4.93187	357.251	361.002	30.8366
Ahg332964	AT5G66005.2	AT5G66005	FALSE	FALSE	FALSE	1.51836	1.06769	0.67808	0.47562	16.0913	206.267	282.265	23.2329
Ahg332994	AT4G13260.2	AT4G13260	FALSE	FALSE	FALSE	1.54392	0.380586	1.22839	0.767038	265.653	192.317	218.392	194.93
Ahg333040	AT4G12910.1	AT4G12910	FALSE	FALSE	FALSE	1.01979	0.897121	1.18088	1.78377	194.888	37.5771	36.3616	33.3743
Ahg333044	AT4G12880.1	AT4G12880	TRUE	FALSE	FALSE	1.59226	1.13633	0.392669	1.04967	250.917	205.244	243.44	231.24
Ahg333070	ATCG01090.1	ATCG01090	FALSE	FALSE	FALSE	2.47785	0.370436	0.432184	0.159521	56.079	171.568	203.77	150.617
Ahg333071	ATCG01100.1	ATCG01100	FALSE	FALSE	FALSE	2.10174	0.308588	0.199606	0.220525	43.1823	122.402	215.409	254.241
Ahg333087	AT4G12720.5	AT4G12720	TRUE	FALSE	FALSE	1.00706	0.697237	0.647363	1.27609	202.991	274.397	330.282	244.121
Ahg333357	AT2G29420.1	AT2G29420	FALSE	FALSE	FALSE	1.52883	0.525574	0.923955	0.207853	180.516	310.144	162.253	327.219
Ahg333465	AT1G01940.1	AT1G01940	FALSE	FALSE	TRUE	1.04575	1.43086	1.00196	0.755378	346.966	16.0067	29.1867	11.1744
Ahg333508	AT1G01470.1	AT1G01470	FALSE	FALSE	TRUE	2.90897	2.4084	1.44422	0.929741	32.0955	28.874	26.2849	7.61948
Ahg333544	AT1G01110.2	AT1G01110	FALSE	FALSE	FALSE	1.07729	2.11068	1.62839	1.74191	316.214	214.351	210.968	218.09
Ahg333554	AT1G01010.1	AT1G01010	FALSE	FALSE	FALSE	1.43683	0.380737	0.468537	0.740366	50.0929	240.784	1.65034	306.476
Ahg333714	AT1G03910.1	AT1G03910	FALSE	FALSE	FALSE	1.08166	0.62608	0.206037	0.364793	360.308	31.8557	304.577	316.9
Ahg334085	AT1G07980.2	AT1G07980	FALSE	FALSE	FALSE	1.04873	0.675985	0.340658	0.453759	199.235	198.613	226.718	218.043
Ahg334098	AT1G08090.1	AT1G08090	FALSE	FALSE	FALSE	1.68701	0.885009	0.316266	0.69506	229.673	38.2293	364.054	16.5282
Ahg334161	AT1G08780.1	AT1G08780	FALSE	TRUE	FALSE	1.23911	0.782882	1.00832	0.934285	2.41949	28.6746	22.814	21.1221
Ahg334176	AT1G08940.1	AT1G08940	FALSE	FALSE	FALSE	1.11777	0.229684	0.31662	0.763258	229.719	161.882	9.62003	213.848
Ahg334745	AT1G14518.1	AT1G14518	FALSE	FALSE	FALSE	1.14301	1.48619e-11	1.47848e-11	0.109349	267.561	2.12028e-09	4.21633e-09	74.8731
Ahg334804	AT1G15125.1	AT1G15125	FALSE	FALSE	FALSE	3.06769	0.3912	0.516667	0.357609	270.512	215.295	29.2322	215.205
Ahg334956	AT1G16850.1	AT1G16850	FALSE	TRUE	TRUE	3.4531	2.59343	2.56498	1.88969	3.81962	33.3128	22.7917	363.83
Ahg335142	AT1G18840.1	AT1G18840	FALSE	FALSE	FALSE	1.31443	1.02751	0.432872	0.284109	245.041	197.721	354.021	350.557
Ahg335256	AT1G20060.2	AT1G20060	FALSE	FALSE	FALSE	3.3019	0.362934	1.11235	0.637027	25.5449	332.698	43.9543	75.3746
Ahg335306	AT1G20580.1	AT1G20580	FALSE	TRUE	TRUE	1.51552	1.22306	1.07948	0.970085	3.79994	23.7134	22.4591	21.7245
Ahg335508	AT1G22660.3	AT1G22660	FALSE	FALSE	FALSE	1.19562	0.275827	0.571379	0.873399	0.130399	330.297	325.789	325.22
Ahg335552	AT1G23130.1	AT1G23130	FALSE	FALSE	FALSE	2.62001	0.658494	1.08187	1.28116	148.823	202.844	207.229	202.85
Ahg335585	AT1G23400.1	AT1G23400	FALSE	TRUE	FALSE	1.06637	0.474512	1.24024	0.914152	177.572	212.401	212.629	207.141
Ahg335745	AT1G26550.1	AT1G26550	FALSE	FALSE	FALSE	1.14633	0.131671	0.238267	0.270487	48.1786	57.0111	26.2098	0.547871
Ahg335856	AT1G24370.1	AT1G24370	FALSE	FALSE	FALSE	1.1928	0.0895105	0.0528642	0.0659012	24.2839	119.369	188.943	288.174
Ahg336171	AT1G30680.1	AT1G30680	FALSE	FALSE	TRUE	1.18292	1.19929	0.274435	0.379244	34.4939	30.4401	5.70302	312.053
Ahg336448	AT1G33810.1	AT1G33810	FALSE	FALSE	FALSE	1.16975	0.901316	0.996978	0.614559	24.745	29.8408	24.8614	8.37641
Ahg336556	AT1G31550.1	AT1G31550	FALSE	FALSE	FALSE	2.18802	0.294685	1.52964	1.17825	217.618	160.702	20.4255	35.2598
Ahg336805	AT1G45110.1	AT1G45110	TRUE	TRUE	TRUE	1.27965	1.48582	1.96893	1.00669	26.2227	17.943	28.0423	360.813
Ahg337119	AT1G49670.2	AT1G49670	FALSE	FALSE	FALSE	2.62952	0.278247	1.28245	1.01025	36.0184	46.5298	27.2453	19.6049
Ahg337393	AT1G52370.3	AT1G52370	FALSE	FALSE	FALSE	1.17913	0.726129	0.338777	0.567916	349.026	18.0312	73.8866	355.093
Ahg337408	AT1G52560.1	AT1G52560	FALSE	FALSE	FALSE	1.12908	0.0894928	0.0742629	0.135161	200.747	184.365	339.477	216.483
Ahg337635	AT1G55540.1	AT1G55540	FALSE	FALSE	FALSE	1.13169	0.564284	0.294634	0.52024	363.177	1.65612	347.141	286.726
Ahg337713	AT1G54350.1	AT1G54350	FALSE	FALSE	FALSE	1.23408	0.246344	0.360739	0.899105	42.586	42.7539	24.2386	48.6356
Ahg337736	AT1G54460.1	AT1G54460	FALSE	FALSE	FALSE	1.11795	0.368287	0.210112	0.365723	280.987	169.275	26.1262	303.94
Ahg338156	AT1G62260.1	AT1G62260	FALSE	FALSE	FALSE	1.28384	0.876408	0.652307	0.44348	61.2003	26.9187	20.4467	65.5796
Ahg338169	AT1G62030.1	AT1G62030	TRUE	TRUE	TRUE	1.24147	1.1657	1.14176	1.05725	186.38	218.885	185.542	208.237
Ahg338601	AT1G65090.2	AT1G65090	FALSE	FALSE	FALSE	1.30291	0.635968	0.275924	0.439555	222.685	11.4736	64.4688	363.89
Ahg338779	AT1G66500.1	AT1G66500	TRUE	FALSE	FALSE	1.02758	0.166122	0.520558	2.00425	213.401	336.273	229.873	225.515
Ahg339091	AT1G68470.1	AT1G68470	FALSE	FALSE	FALSE	1.3424	1.26078	2.52276	2.01348	268.44	26.8834	18.2473	26.3583
Ahg339148	AT1G69070.1	AT1G69070	TRUE	TRUE	FALSE	1.54363	2.98627	1.90445	2.26886	352.271	28.4866	20.1692	16.8927
Ahg339371	AT1G71360.1	AT1G71360	FALSE	FALSE	FALSE	2.10511	0.619213	0.776688	0.155151	19.216	13.5212	340.654	2.1964
Ahg339394	AT1G71750.2	AT1G71750	TRUE	TRUE	TRUE	1.20305	1.42565	1.37483	1.04687	29.3595	38.9499	34.0591	53.1428
Ahg339529	AT1G73230.1	AT1G73230	FALSE	TRUE	TRUE	1.4116	1.18606	1.0843	0.837358	360.016	29.7424	20.0686	11.693
Ahg339650	AT1G74630.2	AT1G74630	FALSE	FALSE	FALSE	1.32569	0.0519054	0.0190477	0.0800505	193.374	53.8492	278.793	9.54994
Ahg339747	AT1G75690.1	AT1G75690	FALSE	FALSE	FALSE	1.00148	0.283987	0.0634461	0.176633	47.3029	203.183	74.6311	145.314
Ahg339769	AT1G75960.1	AT1G75960	FALSE	TRUE	FALSE	1.24118	0.918963	1.3366	0.942984	217.58	219.936	209.47	172.377
Ahg339926	AT1G77670.1	AT1G77670	FALSE	FALSE	FALSE	1.45253	0.787602	0.530597	0.631172	7.91749	29.1586	17.8258	8.95807
Ahg340294	AT3G01510.1	AT3G01510	FALSE	FALSE	FALSE	1.24599	0.417876	0.244945	0.0342204	31.8504	32.0994	89.4688	15.0697
Ahg340454	AT3G03060.1	AT3G03060	TRUE	FALSE	FALSE	1.19871	4.19276	2.58522	1.30407	363.991	29.4367	20.8918	19.4245
Ahg340533	AT3G03720.1	AT3G03720	FALSE	FALSE	FALSE	1.14377	0.342508	0.230031	0.492832	15.9697	305.308	156.42	123.805
Ahg340627	AT3G04717.1	AT3G04717	FALSE	FALSE	FALSE	2.31154	1.48619e-11	1.47848e-11	0.0176306	246.306	2.12028e-09	4.21633e-09	197.503
Ahg340760	AT3G05830.3	AT3G05830	FALSE	FALSE	FALSE	1.28812	0.390802	0.239339	1.26215	241.05	204.22	87.5694	66.1731
Ahg341087	AT3G09450.1	AT3G09450	TRUE	FALSE	TRUE	3.35859	3.86513	1.76128	2.47215	35.582	24.5113	18.5512	23.3753
Ahg341089	AT3G09490.1	AT3G09490	FALSE	FALSE	FALSE	1.33303	0.352508	0.398845	0.30113	364.972	211.991	199.371	169.027
Ahg341304	AT3G11840.1	AT3G11840	FALSE	FALSE	FALSE	1.06	0.282716	0.0857754	0.481405	207.625	152.95	249.578	132.719
Ahg341449	AT3G13300.3	AT3G13300	TRUE	TRUE	FALSE	1.01414	0.841194	1.0967	1.10412	4.46904	34.5277	9.38739	46.0593
Ahg342166	AT3G20250.3	AT3G20250	FALSE	FALSE	FALSE	1.50231	0.844245	0.429375	0.637233	340.585	230.058	210.193	144.289
Ahg342260	AT3G21150.1	AT3G21150	FALSE	FALSE	FALSE	1.37433	0.975424	0.540146	0.520429	31.228	29.3561	364.752	194.49
Ahg342288	AT3G21390.1	AT3G21390	TRUE	FALSE	FALSE	1.08954	0.74885	0.565895	1.40357	81.2628	11.8791	39.2	82.3929
Ahg342532	AT3G23830.1	AT3G23830	FALSE	FALSE	FALSE	1.43655	3.65078	2.63048	2.85489	331.95	24.9675	27.9037	28.3957
Ahg342637	AT3G24660.1	AT3G24660	FALSE	FALSE	FALSE	1.82853	0.292847	0.8327	0.927796	327.702	120.56	339.985	64.1129
Ahg342776	AT2G04360.2	AT2G04360	TRUE	FALSE	TRUE	1.5282	1.43933	0.931835	1.45153	48.8656	24.381	19.3542	14.2835
Ahg342859	AT2G05540.1	AT2G05540	FALSE	FALSE	FALSE	1.41788	4.3427	6.661	6.20727	288.391	221.153	211.905	206.209
Ahg343136	AT2G15490.1	AT2G15490	FALSE	FALSE	FALSE	2.05726	0.19316	0.861025	0.841921	349.075	337.776	129.407	45.4917
Ahg343424	AT5G63040.2	AT5G63040	FALSE	FALSE	TRUE	1.28648	1.10882	0.575397	0.594348	31.0173	27.1637	346.569	359.905
Ahg343472	AT2G18440.1	AT2G18440	FALSE	FALSE	FALSE	1.17177	0.511093	0.483358	0.814943	175.76	218.603	246.015	217.552
Ahg343889	AT2G23300.1	AT2G23300	FALSE	FALSE	FALSE	1.13896	0.266028	0.0916614	0.297474	198.854	53.7723	68.649	181.287
Ahg343891	AT2G23320.1	AT2G23320	TRUE	TRUE	FALSE	1.62089	2.68836	2.07281	2.46168	239.07	218.338	213.88	213.28
Ahg343982	AT2G24220.1	AT2G24220	FALSE	FALSE	TRUE	2.33828	1.57205	0.31374	0.682728	211.805	195.65	301.406	261.135
Ahg343993	AT2G24280.2	AT2G24280	FALSE	FALSE	FALSE	1.15383	0.945183	0.401076	0.336229	57.5083	225.978	249.007	292.547
Ahg344029	AT2G24560.2	AT2G24560	FALSE	TRUE	TRUE	1.86279	1.09999	1.03774	0.43301	14.4088	7.63432	31.0643	363.428
Ahg344104	AT2G25070.2	AT2G25070	FALSE	FALSE	FALSE	1.15181	1.45589	0.91834	0.850109	42.5417	209.558	210.102	213.379
Ahg344464	AT2G27170.3	AT2G27170	FALSE	FALSE	FALSE	1.59574	0.485719	0.949134	0.752721	357.169	31.5495	16.3028	33.8735
Ahg344684	AT2G29080.1	AT2G29080	FALSE	FALSE	FALSE	1.41667	0.793726	0.519	0.699807	28.9273	21.48	17.9241	32.3522
Ahg344719	AT2G29580.1	AT2G29580	FALSE	FALSE	FALSE	1.85233	0.270752	0.373174	0.686244	363.541	345.885	357.341	270.704
Ahg344762	AT2G30040.1	AT2G30040	TRUE	FALSE	FALSE	1.49506	0.744141	0.716343	2.18388	181.722	227.558	240.308	201.649
Ahg344958	AT2G31970.1	AT2G31970	FALSE	FALSE	FALSE	1.35753	0.465762	0.192661	0.274898	1.17514	47.6814	218.126	312.331
Ahg344999	AT2G32390.3	AT2G32390	FALSE	FALSE	FALSE	1.21624	1.00641	0.795253	0.0830249	172.467	24.2275	73.0649	343.256
Ahg345344	AT2G36130.1	AT2G36130	FALSE	FALSE	FALSE	1.03309	0.461778	0.470294	0.591369	356.696	193.102	206.706	232.253
Ahg345419	AT2G36930.1	AT2G36930	FALSE	FALSE	TRUE	1.13402	1.71621	0.671353	0.495056	358.61	21.3881	9.67153	21.22
Ahg345494	AT2G37580.1	AT2G37580	FALSE	FALSE	FALSE	1.71444	2.03837	0.24892	0.688288	180.661	21.3181	346.278	21.0021
Ahg345626	AT2G38430.1	AT2G38430	FALSE	FALSE	FALSE	1.06804	0.781704	0.693348	0.292475	33.9754	218.44	276.789	214.457
Ahg345995	AT2G41950.1	AT2G41950	FALSE	TRUE	TRUE	2.2138	1.97354	1.98458	1.2062	30.1707	28.3078	26.4078	25.8645
Ahg346362	AT2G45520.1	AT2G45520	FALSE	FALSE	FALSE	1.05897	0.80854	0.786062	0.521293	42.5528	31.1541	17.9495	22.8
Ahg346366	AT2G45570.1	AT2G45570	FALSE	FALSE	FALSE	2.14452	0.385614	0.109039	0.528986	53.464	88.9249	137.599	269.543
Ahg346793	AT2G02990.1	AT2G02990	FALSE	FALSE	FALSE	1.65804	1.13311	0.396757	0.989799	59.5124	8.28319	51.4565	66.4327
Ahg346988	AT3G26295.1	AT3G26295	FALSE	FALSE	FALSE	1.89175	1.48619e-11	1.47848e-11	1.75879e-11	212.877	2.12028e-09	4.21633e-09	365
Ahg347509	AT1G49490.2	AT1G49490	FALSE	FALSE	FALSE	1.14489	0.449525	0.575435	0.930261	235.639	7.55334	31.6403	190.383
Ahg347705	AT3G46130.2	AT3G46130	FALSE	TRUE	FALSE	1.25963	0.299157	1.20863	0.624711	171.307	201.844	163.74	35.0282
Ahg347854	AT3G47590.1	AT3G47590	FALSE	FALSE	FALSE	1.16399	0.964427	0.741984	0.541396	62.339	208.953	2.00935	35.357
Ahg347932	AT3G48425.1	AT3G48425	FALSE	FALSE	FALSE	1.32793	1.17848	1.33894	1.38175	165.742	44.4338	26.4137	31.0171
Ahg347994	AT3G49010.6	AT3G49010	TRUE	FALSE	FALSE	1.36166	2.41272	2.50679	1.76955	359.364	30.3921	28.1391	20.6036
Ahg348023	AT3G49270.1	AT3G49270	FALSE	FALSE	FALSE	1.29931	1.48619e-11	1.47848e-11	1.75879e-11	224.419	2.12028e-09	4.21633e-09	365
Ahg348153	AT3G50440.1	AT3G50440	FALSE	FALSE	FALSE	1.0646	2.26757	0.49706	0.677282	308.465	211.266	212.791	262.261
Ahg348440	AT3G53460.1	AT3G53460	TRUE	TRUE	TRUE	1.70659	2.09435	1.27867	1.37214	14.6745	29.4778	30.8639	17.4484
Ahg348799	AT3G57240.1	AT3G57240	FALSE	FALSE	FALSE	3.16609	0.395844	0.985585	2.13793	7.00179	60.2141	8.80427	42.4093
Ahg348875	AT1G65870.1	AT1G65870	TRUE	TRUE	TRUE	1.33717	1.8181	2.05381	1.5321	12.1149	24.5633	2.863	29.7506
Ahg349229	AT5G36001.1	AT5G36001	FALSE	FALSE	FALSE	1.02546	0.2073	0.323903	0.940682	238.907	254.812	265.17	215.338
Ahg349241	AT3G61830.1	AT3G61830	TRUE	FALSE	FALSE	1.1486	0.677104	0.45651	1.0319	253.7	207.084	288.546	215.014
Ahg349284	AT3G62190.2	AT3G62190	FALSE	FALSE	FALSE	1.5035	1.15424	1.11476	0.805285	36.747	216.485	219.394	200.873
Ahg349318	AT3G62610.1	AT3G62610	FALSE	FALSE	FALSE	1.2594	0.773437	0.511453	0.048206	232.632	17.0617	30.8247	74.8727
Ahg349470	AT5G01340.1	AT5G01340	TRUE	TRUE	TRUE	1.88777	1.72382	1.40261	2.37445	46.0973	19.8552	27.5043	40.0782
Ahg349529	AT5G02270.1	AT5G02270	TRUE	TRUE	FALSE	1.88299	2.99172	2.21149	2.19888	53.2385	24.8741	30.6632	11.4673
Ahg349540	AT5G02430.1	AT5G02430	FALSE	FALSE	FALSE	1.47555	0.411471	0.13664	0.550842	201.124	287.205	82.8486	115.843
Ahg349542	AT5G02450.1	AT5G02450	FALSE	TRUE	TRUE	1.43601	1.62532	1.69724	0.98726	352.416	29.4439	26.6282	18.0142
Ahg349957	AT5G06920.1	AT5G06920	FALSE	FALSE	FALSE	1.21392	1.48619e-11	1.47848e-11	1.75879e-11	217.064	2.12028e-09	4.21633e-09	365
Ahg350051	AT5G08000.2	AT5G08000	FALSE	FALSE	FALSE	2.12528	0.767773	0.474217	0.697218	3.69271	248.081	292.849	294.434
Ahg350126	AT5G08600.3	AT5G08600	FALSE	FALSE	TRUE	1.83143	2.1989	0.408433	0.699103	25.8688	32.1604	271.612	202.686
Ahg350602	AT5G14570.1	AT5G14570	FALSE	FALSE	FALSE	4.56532	2.05545	1.63786	1.7902	36.4327	24.3418	28.2313	0.06485
Ahg351109	AT5G20140.2	AT5G20140	TRUE	TRUE	FALSE	1.31962	0.475281	1.03562	1.19966	62.2059	8.54808	29.7796	38.6218
Ahg351139	AT5G20420.1	AT5G20420	FALSE	FALSE	FALSE	1.59139	0.367569	0.459436	0.454924	229.772	204.537	212.487	221.577
Ahg351234	AT5G22090.2	AT5G22090	FALSE	FALSE	FALSE	2.11431	0.932531	0.422967	0.606156	154.498	1.81346	21.9714	34.0261
Ahg351368	AT5G23480.2	AT5G23480	TRUE	FALSE	FALSE	1.04751	0.804437	0.839837	1.30209	53.7179	358.776	46.5784	39.9448
Ahg351411	AT5G23940.1	AT5G23940	FALSE	FALSE	FALSE	2.38439	1.25814	0.163101	0.185338	264.542	209.59	288.491	92.4315
Ahg351977	AT4G08690.2	AT4G08690	FALSE	FALSE	TRUE	1.55162	1.29179	0.615098	0.285875	198.977	218.123	188.262	154.343
Ahg352054	AT4G09830.1	AT4G09830	FALSE	FALSE	FALSE	1.52087	1.37988	1.29183	1.47189	2.68437	217.406	212.618	207.704
Ahg352273	AT4G11910.1	AT4G11910	FALSE	FALSE	FALSE	1.18302	0.247254	0.980501	0.759084	218.436	302.122	230.138	244.562
Ahg353319	AT4G35110.5	AT4G35110	FALSE	FALSE	FALSE	1.0168	0.526909	1.10293	0.262103	38.1709	230.951	206.088	86.2051
Ahg353351	AT4G34740.1	AT4G34740	TRUE	TRUE	FALSE	2.06615	4.24528	2.43728	2.41957	33.2132	30.1179	25.1869	20.3168
Ahg353533	AT4G32930.1	AT4G32930	FALSE	FALSE	FALSE	1.20888	0.542556	0.800475	0.318009	45.0302	24.9274	21.6582	1.40283
Ahg353574	AT3G26480.1	AT3G26480	FALSE	FALSE	FALSE	1.47934	0.0483995	1.47848e-11	1.75879e-11	27.2735	197.791	4.21633e-09	365
Ahg354010	AT4G27860.2	AT4G27860	FALSE	TRUE	FALSE	2.97672	1.77968	2.23754	1.35947	206.427	215.876	215.987	228.285
Ahg354097	AT4G27010.2	AT4G27010	FALSE	FALSE	FALSE	1.21856	2.59157	1.35207	0.66105	326.737	35.6638	25.3082	51.7553
Ahg354188	AT4G25990.3	AT4G25990	FALSE	FALSE	FALSE	1.64098	2.12399	1.34183	1.92029	335.657	18.5736	25.4008	18.1433
Ahg354208	AT4G25810.1	AT4G25810	FALSE	TRUE	TRUE	2.34897	1.8999	1.70493	3.64713	210.864	237.406	229.594	226.165
Ahg354499	AT4G22690.1	AT4G22690	FALSE	FALSE	FALSE	1.46691	0.366639	0.955308	1.55873	253.284	230.628	212.039	199.629
Ahg354592	AT4G21850.1	AT4G21850	FALSE	FALSE	FALSE	2.28814	1.05914	0.625813	1.1387	237.576	206.693	240.701	228.815
Ahg354696	AT4G20860.1	AT4G20860	FALSE	FALSE	FALSE	1.35223	0.7897	0.911379	0.975808	221.571	327.088	219.894	200.123
Ahg354720	AT4G20340.2	AT4G20340	FALSE	TRUE	FALSE	1.27756	0.655556	1.18757	0.817688	17.7152	13.6351	25.4739	33.5836
Ahg354767	AT5G35935.1	AT5G35935	FALSE	FALSE	FALSE	1.59445	0.33034	0.795088	0.0734274	16.5392	253.099	214.064	224.384
Ahg355042	AT4G17140.2	AT4G17140	FALSE	FALSE	FALSE	1.78553	0.546467	0.149941	0.252325	19.1634	65.0184	123.286	88.8549
Ahg355122	AT4G16370.1	AT4G16370	FALSE	FALSE	TRUE	1.40888	1.5587	2.71136	3.28002	20.6687	35.3943	26.0577	18.1602
Ahg355235	AT4G15440.1	AT4G15440	FALSE	FALSE	FALSE	6.66599	0.519543	1.40539	1.56805	201.93	54.584	26.6587	60.6785
Ahg355725	AT2G33435.1	AT2G33435	FALSE	FALSE	FALSE	1.09659	0.716751	0.420684	0.975594	350.859	17.6845	10.5404	48.5514
Ahg355933	AT5G40500.1	AT5G40500	FALSE	FALSE	FALSE	2.20883	0.954491	1.17999	1.08628	192.987	203.524	204.257	198.989
Ahg356101	AT5G38865.2	AT5G38865	FALSE	FALSE	FALSE	1.56761	0.591567	1.24542	0.170982	22.0074	255.288	219.643	190.591
Ahg356357	AT5G46430.1	AT5G46430	TRUE	TRUE	TRUE	1.5043	1.54977	1.12686	1.02194	3.35628	30.1454	26.2051	22.4248
Ahg356368	AT5G46330.1	AT5G46330	FALSE	FALSE	FALSE	2.02307	0.0791354	0.338857	0.777244	359.799	85.7461	108.809	276.79
Ahg356600	AT5G44720.1	AT5G44720	FALSE	FALSE	FALSE	1.21547	0.718967	2.01758	1.43172	214.222	50.3502	29.3645	28.8572
Ahg356828	AT5G42900.2	AT5G42900	FALSE	FALSE	FALSE	5.00086	3.44684	1.81533	2.40149	25.1893	18.2236	17.5184	26.4925
Ahg357447	AT5G52060.1	AT5G52060	FALSE	FALSE	FALSE	1.03853	0.939094	0.750469	0.367	211.869	21.9918	5.65014	9.82215
Ahg357483	AT5G52410.3	AT5G52410	FALSE	FALSE	FALSE	1.81849	0.807431	0.962594	0.710391	21.9195	30.4626	29.2624	6.19808
Ahg357521	AT5G52860.1	AT5G52860	FALSE	FALSE	FALSE	1.29544	0.444946	1.00437	0.781498	318.972	16.2945	26.1468	25.4234
Ahg357563	AT5G53200.1	AT5G53200	FALSE	FALSE	FALSE	1.39998	0.860747	0.470295	0.438917	191.075	176.23	171.957	205.187
Ahg357730	AT5G54750.2	AT5G54750	FALSE	FALSE	FALSE	1.20159	0.126843	0.430838	0.440872	34.5083	314.175	23.0052	68.0107
Ahg358009	AT5G57950.2	AT5G57950	FALSE	FALSE	FALSE	1.38095	0.644583	0.386626	0.238911	41.0592	3.63071	58.9716	96.8167
Ahg358204	AT5G59870.1	AT5G59870	FALSE	FALSE	FALSE	1.21316	0.433035	2.37884	1.47968	335.157	48.3352	25.9038	29.1808
Ahg358221	AT5G60050.1	AT5G60050	TRUE	FALSE	TRUE	1.85203	1.3269	0.34092	1.11572	28.6126	20.1563	2.38051	45.3949
Ahg358310	AT5G61030.1	AT5G61030	FALSE	FALSE	FALSE	1.01623	3.60447	2.31423	2.06133	33.3383	27.3676	21.9395	23.5923
Ahg358337	AT5G61330.2	AT5G61330	FALSE	FALSE	FALSE	1.10714	0.229857	1.36801	1.04375	1.6258	285.311	244.581	244.016
Ahg358545	AT5G63420.1	AT5G63420	TRUE	TRUE	TRUE	1.44673	1.31753	1.71766	1.78855	31.4239	26.9348	26.2438	8.81982
Ahg358769	AT5G65687.1	AT5G65687	FALSE	FALSE	FALSE	1.30406	0.846075	0.516806	0.576065	44.019	210.024	229.452	179.846
Ahg358841	AT5G67180.1	AT5G67180	FALSE	FALSE	FALSE	2.69778	0.340621	0.738526	0.720673	212.269	160.336	353.592	26.938
Ahg359035	AT4G13100.8	AT4G13100	FALSE	FALSE	TRUE	1.28606	1.34874	0.195878	0.312115	196.143	210.46	242.273	108.373
Ahg359089	AT4G12830.1	AT4G12830	TRUE	TRUE	TRUE	1.49126	1.45569	1.20414	1.4429	61.5779	23.5401	24.379	25.3196
Ahg359123	AT4G12700.1	AT4G12700	FALSE	FALSE	FALSE	1.24036	0.189996	0.518365	0.320913	1.02983	60.3119	38.0011	43.6956
Ahg359673	AT3G21480.1	AT3G21480	FALSE	FALSE	FALSE	1.01277	0.823451	1.11483	0.161876	283.085	34.8355	359.09	289.136
Ahg470048	AT1G02190.1	AT1G02190	FALSE	FALSE	FALSE	1.25418	0.0402677	1.47848e-11	1.75879e-11	135.214	347.986	4.21633e-09	365
Ahg470071	AT1G02050.1	AT1G02050	FALSE	FALSE	FALSE	1.04969	0.389699	1.01038	1.02121	360.218	199.608	238.957	211.496
Ahg470077	AT1G01970.1	AT1G01970	TRUE	TRUE	TRUE	1.31707	1.1493	1.04125	1.33581	31.0263	18.3924	9.00537	40.3644
Ahg470078	AT1G01960.1	AT1G01960	FALSE	FALSE	FALSE	1.14036	0.324286	0.0378684	0.562375	362.552	212.495	153.921	260.929
Ahg470079	AT1G01950.1	AT1G01950	FALSE	FALSE	FALSE	1.36034	0.56011	0.439921	0.479901	7.54084	243.434	248.51	30.6224
Ahg470088	AT1G01910.2	AT1G01910	FALSE	FALSE	FALSE	1.02866	0.438546	0.195988	0.56191	21.9466	21.0566	90.6873	8.23217
Ahg470090	AT1G01860.1	AT1G01860	FALSE	FALSE	FALSE	1.97449	0.503876	0.48135	0.0979614	20.5682	357.829	309.545	298.557
Ahg470098	AT1G01770.1	AT1G01770	FALSE	FALSE	FALSE	1.65901	1.98002	1.38772	1.59579	26.3352	202.009	207.66	236.729
Ahg470113	AT1G01630.1	AT1G01630	FALSE	FALSE	FALSE	1.14679	0.253776	0.285737	0.0197932	229.176	45.0263	22.4573	228.648
Ahg470147	AT1G01260.1	AT1G01260	FALSE	FALSE	FALSE	1.24625	0.212281	0.539656	0.214714	211.65	58.5759	7.3618	326.799
Ahg470161	AT1G01140.1	AT1G01140	FALSE	FALSE	FALSE	1.02176	0.398625	0.151381	0.202817	82.0618	251.749	79.609	214.312
Ahg470177	AT1G01060.6	AT1G01060	TRUE	TRUE	TRUE	5.55086	4.82377	5.24323	4.90361	19.5185	24.1128	25.8033	20.9641
Ahg470194	AT1G02335.1	AT1G02335	FALSE	FALSE	FALSE	1.33207	0.609633	0.424872	1.08496	225.437	219.917	155.527	144.922
Ahg470205	AT1G02450.1	AT1G02450	FALSE	FALSE	FALSE	2.55129	0.537838	0.585185	0.659945	237.778	156.162	98.2024	49.017
Ahg470210	AT1G02500.1	AT1G02500	TRUE	TRUE	TRUE	1.47639	1.2488	1.24696	1.16947	234.253	216.112	217.961	206.439
Ahg470235	AT1G02780.1	AT1G02780	FALSE	TRUE	TRUE	1.03815	1.34821	1.55573	0.977854	3.93309	30.9105	25.8227	22.1781
Ahg470252	AT1G02870.1	AT1G02870	FALSE	TRUE	FALSE	1.34328	3.21888	1.50443	0.927852	358.543	21.3296	21.3456	25.8166
Ahg470256	AT2G44750.2	AT2G44750	TRUE	TRUE	FALSE	1.06609	0.902568	1.02465	1.20934	203.285	205.021	230.779	225.736
Ahg470263	AT1G02920.1	AT1G02920	FALSE	FALSE	FALSE	1.04841	3.61514	4.40028	4.50499	344.551	24.5504	29.7174	25.826
Ahg470264	AT1G02930.1	AT1G02930	FALSE	FALSE	FALSE	1.12175	4.36163	4.31359	5.44251	348.321	24.2834	29.1458	34.0512
Ahg470277	AT1G03000.1	AT1G03000	FALSE	FALSE	FALSE	1.00421	0.58167	0.188735	0.122209	30.1593	197.748	238.106	107.802
Ahg470302	AT1G03220.1	AT1G03220	FALSE	FALSE	FALSE	2.17478	1.01058	0.95867	1.13528	265.618	213.91	190.061	192.791
Ahg470308	AT1G03310.2	AT1G03310	FALSE	FALSE	TRUE	1.33463	1.38468	0.382342	0.206732	174.789	206.88	188.113	233.601
Ahg470311	AT1G03330.1	AT1G03330	FALSE	FALSE	FALSE	1.25244	0.953974	0.60671	0.42462	10.5994	26.3031	28.1843	23.1173
Ahg470321	AT1G03457.2	AT1G03457	FALSE	TRUE	TRUE	1.0574	1.76687	1.31514	0.451369	235.252	205.902	210.356	108.801
Ahg470335	AT1G03630.1	AT1G03630	FALSE	FALSE	FALSE	1.20164	0.573144	0.492231	0.619473	203.769	200.288	15.4121	21.2964
Ahg470350	AT1G03770.4	AT1G03770	FALSE	FALSE	FALSE	1.10519	0.476608	0.399898	0.612629	129.325	258.689	239.903	220.941
Ahg470351	AT1G03780.2	AT1G03780	FALSE	FALSE	FALSE	1.14131	1.04278	0.440904	1.43244	333.803	222.771	104.63	90.0179
Ahg470362	AT1G03870.1	AT1G03870	TRUE	TRUE	TRUE	1.8394	2.03698	2.25961	2.30689	208.583	252.963	224.79	231.143
Ahg470401	AT1G04250.1	AT1G04250	FALSE	FALSE	FALSE	1.90082	1.4113	0.985714	0.881644	159.977	19.7689	34.2763	11.5119
Ahg470404	AT1G04270.1	AT1G04270	TRUE	TRUE	TRUE	1.35328	2.01971	2.22403	1.75559	354.097	31.7305	28.8294	21.9852
Ahg470412	AT1G04350.1	AT1G04350	FALSE	FALSE	FALSE	1.07904	1.30231	1.5589	1.67536	133.64	209.991	209.329	208.894
Ahg470417	AT1G04400.1	AT1G04400	FALSE	FALSE	FALSE	1.06407	1.32986	1.66008	1.69999	21.265	202.582	208.279	200.168
Ahg470426	AT1G04480.1	AT1G04480	TRUE	TRUE	TRUE	1.48015	2.09544	1.61265	1.12106	12.2737	28.9245	26.8731	14.5938
Ahg470432	AT1G04520.1	AT1G04520	TRUE	TRUE	TRUE	1.47356	2.05719	1.8711	2.27201	30.792	26.37	21.8485	32.7566
Ahg470445	AT1G04620.1	AT1G04620	FALSE	FALSE	FALSE	4.20007	0.670131	1.84923	1.82687	25.9016	38.3839	45.64	30.026
Ahg470464	AT1G04790.1	AT1G04790	FALSE	FALSE	FALSE	1.13281	0.477398	0.300596	1.0211	16.0809	13.0932	1.51767	75.9587
Ahg470475	AT1G04900.1	AT1G04900	FALSE	FALSE	FALSE	1.04114	2.18937	2.34988	1.36874	336.602	32.8207	28.6055	37.9517
Ahg470491	AT1G05000.3	AT1G05000	TRUE	TRUE	TRUE	1.74634	2.40631	2.43967	2.48499	21.7332	13.7727	29.2891	25.3351
Ahg470494	AT1G05030.2	AT1G05030	FALSE	FALSE	FALSE	1.31648	0.648164	0.812736	0.187076	181.662	191.654	173.886	148.9
Ahg470496	AT1G05060.1	AT1G05060	TRUE	TRUE	TRUE	1.1923	1.5149	1.18913	1.84823	219.786	209.801	210.579	215.713
Ahg470515	AT1G05205.1	AT1G05205	FALSE	FALSE	FALSE	1.15185	0.0785837	0.753668	0.367132	28.5455	282.7	36.6565	11.3478
Ahg470540	AT1G05385.1	AT1G05385	FALSE	TRUE	FALSE	1.1419	0.532326	1.09629	0.702298	41.9617	29.9224	25.974	27.167
Ahg470549	AT1G05490.1	AT1G05490	FALSE	FALSE	FALSE	1.35958	0.209479	0.44999	0.0835295	351.907	48.4821	332.024	229.862
Ahg470552	AT1G05520.1	AT1G05520	FALSE	FALSE	FALSE	1.41988	0.719223	0.94235	0.89541	7.79467	17.7434	22.9969	362.704
Ahg470572	AT1G05680.1	AT1G05680	FALSE	FALSE	TRUE	1.91417	1.45087	1.36796	0.248803	45.8639	19.5984	161.938	67.2292
Ahg470588	AT1G05805.1	AT1G05805	FALSE	FALSE	FALSE	1.11634	0.378213	0.190523	0.416825	331.916	219.993	126.094	228.554
Ahg470596	AT1G05850.2	AT1G05850	FALSE	FALSE	FALSE	1.04532	0.183821	0.176125	0.433127	207.795	1.61199	231.734	217.54
Ahg470610	AT1G05970.2	AT1G05970	TRUE	TRUE	TRUE	1.01091	1.28782	1.21813	1.25694	212.145	228.202	231.419	180.241
Ahg470656	AT1G06390.1	AT1G06390	FALSE	FALSE	FALSE	1.23639	0.283228	0.100435	0.379585	8.43699	298.572	328.776	318.01
Ahg470669	AT1G06490.2	AT1G06490	FALSE	FALSE	FALSE	1.58295	0.534147	0.344423	0.690069	53.3693	24.2154	67.409	115.672
Ahg470689	AT1G06680.1	AT1G06680	FALSE	TRUE	TRUE	1.14291	1.49883	1.15845	0.893611	207.739	205.736	203.339	200.444
Ahg470691	AT1G06690.1	AT1G06690	TRUE	TRUE	TRUE	1.4694	2.19643	1.57982	1.51104	54.2193	30.8526	26.9305	38.4016
Ahg470695	AT1G06720.2	AT1G06720	TRUE	FALSE	FALSE	1.30152	3.55637	2.31841	2.12663	344.074	23.8563	21.6586	16.4154
Ahg470698	AT1G06760.1	AT1G06760	FALSE	FALSE	TRUE	1.16611	1.42386	0.226344	0.701408	235.326	202.909	97.8074	204.276
Ahg470702	AT1G06800.1	AT1G06800	FALSE	FALSE	TRUE	1.73544	1.01309	0.385032	0.949777	231.085	215.297	218.47	211.838
Ahg470705	AT1G06830.1	AT1G06830	FALSE	FALSE	FALSE	1.30176	2.19092	2.60369	2.80586	141.458	28.5845	17.4653	28.7741
Ahg470711	AT1G06890.1	AT1G06890	FALSE	FALSE	FALSE	1.13249	1.19266	0.447933	0.367403	30.3405	206.477	188.801	228.41
Ahg470715	AT1G06950.1	AT1G06950	FALSE	TRUE	FALSE	1.22601	0.792132	1.28136	0.635024	29.3687	35.5293	18.3789	25.3501
Ahg470720	AT1G06980.1	AT1G06980	FALSE	FALSE	FALSE	1.51726	0.208114	0.781556	0.777421	3.96335	169.913	205.911	232.213
Ahg470729	AT1G07070.1	AT1G07070	TRUE	TRUE	FALSE	1.83078	2.99459	2.41763	2.20218	17.7083	29.3574	27.5011	29.4029
Ahg470732	AT1G07110.1	AT1G07110	FALSE	FALSE	TRUE	1.86303	1.13594	0.84269	0.733088	54.521	19.0851	20.9091	29.9802
Ahg470734	AT1G07135.1	AT1G07135	FALSE	FALSE	FALSE	1.76986	2.8352	3.41701	4.98687	226.784	245.171	221.362	218.039
Ahg470756	AT1G07350.4	AT1G07350	TRUE	TRUE	TRUE	2.33939	1.85959	1.88254	1.45641	202.296	210.967	218.065	195.844
Ahg470757	AT1G07360.1	AT1G07360	TRUE	TRUE	TRUE	1.0478	1.71019	1.18871	1.12493	3.01799	26.6818	31.8452	17.9219
Ahg470767	AT1G07450.1	AT1G07450	TRUE	TRUE	TRUE	2.46874	2.49291	2.05078	2.03194	46.6182	33.5625	27.2358	35.6954
Ahg470771	AT1G07470.2	AT1G07470	FALSE	FALSE	FALSE	2.35352	1.22597	1.2596	0.781789	19.4862	23.3757	8.26432	50.1456
Ahg470774	AT1G07480.2	AT1G07480	FALSE	FALSE	FALSE	1.95651	0.699479	0.829047	0.707055	10.6375	12.3418	25.539	37.6805
Ahg470785	AT1G07590.1	AT1G07590	TRUE	FALSE	FALSE	1.93554	0.231172	0.775335	1.14636	199.484	10.7975	207.33	214.62
Ahg470787	AT1G07630.1	AT1G07630	FALSE	FALSE	FALSE	1.17839	0.293159	0.383292	0.580535	234.201	356.972	281.438	73.6189
Ahg470808	AT1G07750.1	AT1G07750	FALSE	TRUE	FALSE	1.5988	0.815578	1.29475	0.770935	57.0226	204.361	34.5212	78.3045
Ahg470810	AT1G07770.1	AT1G07770	FALSE	FALSE	FALSE	1.83071	0.502351	0.604099	0.181618	364.384	36.296	21.9615	10.19
Ahg470811	AT1G07790.1	AT1G07790	TRUE	TRUE	FALSE	1.01568	0.956332	1.61736	1.36679	10.8445	22.1511	17.9704	26.9028
Ahg470832	AT1G07910.2	AT1G07910	TRUE	FALSE	FALSE	1.08807	0.591496	0.362485	1.11891	18.8437	32.4876	25.2581	25.7847
Ahg470863	AT1G08070.1	AT1G08070	FALSE	FALSE	FALSE	2.0243	1.01457	0.801454	0.325712	17.6123	35.8611	10.5401	71.6236
Ahg470899	AT1G08380.1	AT1G08380	FALSE	TRUE	TRUE	1.63073	1.47256	1.10593	0.962132	191.72	207.299	202.557	206.043
Ahg470907	AT1G08465.1	AT1G08465	FALSE	FALSE	FALSE	1.00903	0.363967	0.235519	0.846028	292.485	11.5078	6.69622	18.395
Ahg470910	AT1G08490.1	AT1G08490	FALSE	FALSE	FALSE	1.7329	0.822745	0.831837	0.811842	27.0825	23.3697	19.9398	19.3816
Ahg470924	AT1G08600.3	AT1G08600	FALSE	FALSE	FALSE	1.55955	0.314175	0.269027	0.537477	29.9762	232.679	225.705	246.349
Ahg470930	AT1G08630.1	AT1G08630	FALSE	FALSE	FALSE	1.05368	1.74036	2.87564	1.95709	34.9247	219.452	209.502	224.296
Ahg470966	AT1G08920.1	AT1G08920	FALSE	FALSE	FALSE	1.45006	0.863324	0.982341	0.914066	43.1541	348.357	327.73	327.588
Ahg470995	AT1G09140.3	AT1G09140	TRUE	TRUE	TRUE	2.08177	1.85479	1.80625	1.82419	186.102	207.572	215.179	211.89
Ahg471002	AT1G09160.1	AT1G09160	FALSE	FALSE	FALSE	1.13835	0.410577	0.474908	0.703863	251.173	204.079	247.438	192.458
Ahg471009	AT1G09200.1	AT1G09200	TRUE	FALSE	FALSE	1.47711	0.537946	2.75873	1.90135	358.421	47.2778	23.8794	17.1923
Ahg471013	AT1G09240.1	AT1G09240	FALSE	FALSE	FALSE	1.95323	3.67504	1.53303	0.806514	97.9125	22.5037	28.8859	47.3953
Ahg471018	AT1G09280.1	AT1G09280	FALSE	FALSE	FALSE	1.16805	0.0358429	0.428698	0.300547	40.2343	196.036	280.213	175.447
Ahg471034	AT1G09420.2	AT1G09420	TRUE	TRUE	TRUE	1.89284	1.45477	1.86399	1.5815	227.231	222.222	210.827	186.183
Ahg471036	AT1G09430.1	AT1G09430	FALSE	FALSE	FALSE	1.09644	0.627153	0.266204	0.20809	345.471	233.184	243.481	106.343
Ahg471045	AT1G09500.2	AT1G09500	FALSE	TRUE	FALSE	2.58899	0.355585	2.54721	0.935378	166.515	38.3845	186.622	187.462
Ahg471053	AT1G09570.5	AT1G09570	FALSE	FALSE	FALSE	1.42972	1.36726	1.23005	1.33657	333.666	217.116	210.925	195.073
Ahg471057	AT1G09590.1	AT1G09590	TRUE	TRUE	TRUE	2.10497	2.42938	2.79747	1.91488	25.0213	32.3418	25.0994	20.4482
Ahg471072	AT1G09710.3	AT1G09710	FALSE	FALSE	FALSE	1.20415	0.54132	0.512119	0.571134	25.4805	223.53	262.075	160.671
Ahg471075	AT1G09740.1	AT1G09740	FALSE	FALSE	FALSE	1.24239	1.02596	0.246078	0.311177	26.304	211.766	54.159	82.4207
Ahg471076	AT1G09750.1	AT1G09750	FALSE	FALSE	TRUE	1.54001	2.26756	0.702168	0.44308	251.35	208.181	216.191	196.917
Ahg471079	AT1G09780.1	AT1G09780	TRUE	FALSE	FALSE	3.65239	5.11124	5.20061	4.56395	23.7276	27.6676	26.5901	30.0971
Ahg471081	AT1G09795.1	AT1G09795	FALSE	FALSE	FALSE	3.53689	0.545824	0.460711	0.745102	26.4766	176.647	36.7017	12.8257
Ahg471142	AT1G10310.1	AT1G10310	FALSE	FALSE	FALSE	1.80499	0.468089	0.420976	0.668587	41.6014	30.3243	19.4726	58.5786
Ahg471148	AT1G10360.1	AT1G10360	FALSE	FALSE	TRUE	3.64821	2.81092	1.87436	1.34342	201.561	210.398	214.856	219.163
Ahg471155	AT1G10410.1	AT1G10410	FALSE	TRUE	TRUE	2.00079	2.67791	1.54923	1.49214	12.749	23.5781	21.9564	58.3954
Ahg471163	AT1G10500.1	AT1G10500	FALSE	FALSE	FALSE	1.18559	0.205295	0.182161	0.266313	75.2266	20.9247	75.8043	89.7584
Ahg471189	AT1G10657.4	AT1G10657	FALSE	FALSE	FALSE	1.96508	0.656279	2.39583	3.28316	189.26	155.642	29.486	37.9892
Ahg471223	AT1G10850.1	AT1G10850	FALSE	TRUE	FALSE	1.30338	0.287582	1.27054	0.869031	332.546	307.123	8.01464	16.4566
Ahg471225	AT1G10865.1	AT1G10865	FALSE	FALSE	FALSE	1.16088	0.598149	1.08185	1.08092	360.949	230.796	216.335	209.522
Ahg471229	AT1G10900.2	AT1G10900	FALSE	FALSE	TRUE	1.40654	1.16202	0.922716	0.64562	194.852	204.016	203.237	213.239
Ahg471234	AT1G10960.1	AT1G10960	FALSE	FALSE	FALSE	1.809	0.484779	1.89805	1.81558	158.16	225.642	207.455	203.192
Ahg471239	AT1G11050.1	AT1G11050	TRUE	FALSE	FALSE	1.3361	0.808477	0.635506	1.25242	225.91	222.169	279.063	219.63
Ahg471258	AT1G11240.1	AT1G11240	FALSE	FALSE	FALSE	1.34962	1.35852	0.70351	0.337241	340.865	28.2401	20.1228	4.89224
Ahg471269	AT1G11330.3	AT1G11330	TRUE	FALSE	FALSE	1.21337	0.321947	0.604255	1.07663	0.66613	80.0834	364.589	11.4301
Ahg471271	AT1G11350.1	AT1G11350	FALSE	FALSE	FALSE	1.07608	0.0627305	0.151706	0.290225	229.756	69.2163	239.748	62.5135
Ahg471279	AT1G11410.2	AT1G11410	FALSE	FALSE	FALSE	1.73764	0.594514	0.709461	0.854606	170.509	205.399	246.339	239.272
Ahg471290	AT1G11545.1	AT1G11545	TRUE	FALSE	FALSE	1.64274	1.09662	0.41458	1.09162	334.721	247.71	256.593	328.639
Ahg471294	AT5G28237.2	AT5G28237	FALSE	FALSE	FALSE	4.44119	0.115345	0.0958601	0.243305	190.611	290.049	165.225	187.507
Ahg471298	AT1G11600.1	AT1G11600	FALSE	FALSE	FALSE	2.6057	0.415525	0.801446	1.65748	280.459	198.611	344.729	34.2853
Ahg471306	AT1G11670.1	AT1G11670	FALSE	FALSE	FALSE	3.5828	0.751397	0.390458	0.367933	213.672	5.63827	364.064	188.819
Ahg471329	AT1G11850.2	AT1G11850	TRUE	FALSE	FALSE	1.7437	0.305722	0.532792	1.46093	55.6632	205.2	9.21422	17.6546
Ahg471334	AT1G11870.2	AT1G11870	FALSE	FALSE	FALSE	2.0441	0.552	0.849	0.633304	35.9393	25.1531	12.3819	5.62756
Ahg471354	AT1G12060.1	AT1G12060	FALSE	FALSE	FALSE	1.03318	0.56646	0.394858	1.26047	204.682	280.17	57.5897	36.2059
Ahg471358	AT1G12080.2	AT1G12080	TRUE	TRUE	TRUE	3.7494	4.20983	4.38944	4.31254	229.754	217.248	217.471	211.174
Ahg471359	AT1G12090.1	AT1G12090	FALSE	FALSE	FALSE	1.47225	0.242818	0.209293	0.259943	219.986	270.641	231.769	216.911
Ahg471385	AT1G12370.2	AT1G12370	FALSE	TRUE	FALSE	1.25528	2.64585	2.15608	2.53151	19.2787	35.2088	28.878	37.8431
Ahg471409	AT1G12610.1	AT1G12610	FALSE	FALSE	FALSE	1.11128	1.48619e-11	0.131574	0.0470483	202.664	2.12028e-09	256.945	231.402
Ahg471430	AT1G12770.2	AT1G12770	FALSE	TRUE	TRUE	1.75791	1.32959	1.54586	0.786656	25.3814	25.9668	19.503	23.7463
Ahg471437	AT1G12830.1	AT1G12830	FALSE	FALSE	FALSE	1.05085	0.949116	0.460986	0.980758	21.055	27.5056	328.708	341.52
Ahg471483	AT1G13270.1	AT1G13270	TRUE	TRUE	TRUE	1.64341	1.16157	1.3679	1.37878	18.809	27.4015	36.8555	29.8677
Ahg471497	AT1G13420.1	AT1G13420	FALSE	FALSE	FALSE	2.25399	0.0465375	0.0147164	0.0949757	231.778	199.39	21.7207	28.9111
Ahg471532	AT1G13730.1	AT1G13730	TRUE	FALSE	TRUE	1.58803	1.8423	0.910925	1.45934	362.469	27.1247	17.2434	26.2357
Ahg471538	AT1G13790.2	AT1G13790	FALSE	FALSE	FALSE	1.00819	0.533446	0.42548	0.73464	234.166	210.074	242.139	225.827
Ahg471548	AT1G13880.2	AT1G13880	FALSE	FALSE	FALSE	1.57561	0.588949	0.559644	0.943766	220.59	235.366	212.319	277.261
Ahg471551	AT1G13910.2	AT1G13910	TRUE	FALSE	TRUE	1.08429	1.01128	0.53935	1.31649	17.2233	33.2606	26.8258	26.75
Ahg471553	AT1G13930.1	AT1G13930	TRUE	TRUE	FALSE	1.41583	0.997717	1.01734	1.33508	248.767	23.2055	208.741	217.713
Ahg471595	AT1G14270.2	AT1G14270	FALSE	FALSE	FALSE	1.78619	0.228533	0.489226	0.76387	56.7203	48.9047	35.622	35.9513
Ahg471607	AT1G14350.2	AT1G14350	FALSE	FALSE	FALSE	1.16428	0.515098	0.86602	0.812557	251.663	232.064	361.039	354.676
Ahg471614	AT1G14400.1	AT1G14400	FALSE	FALSE	FALSE	1.19954	0.159538	0.187179	0.363058	26.7812	354.457	20.3828	40.5807
Ahg471620	AT1G14450.2	AT1G14450	FALSE	FALSE	FALSE	1.41415	0.480843	0.773004	0.602142	31.6537	36.172	37.0893	11.0696
Ahg471623	AT1G14490.2	AT1G14490	FALSE	FALSE	FALSE	1.2046	0.187214	0.523563	0.37091	364.004	351.466	59.1014	73.6052
Ahg471656	AT1G14700.3	AT1G14700	TRUE	TRUE	FALSE	1.51469	3.4739	1.94486	2.24847	209.388	208.664	216.751	212.927
Ahg471678	AT1G14890.1	AT1G14890	TRUE	TRUE	FALSE	2.44851	0.978025	2.46692	2.151	227.784	222.566	213.41	201.122
Ahg471686	AT1G14980.2	AT1G14980	FALSE	FALSE	FALSE	1.16228	1.76854	1.37925	0.552951	243.909	30.2342	18.2032	337.191
Ahg471687	AT1G14990.1	AT1G14990	FALSE	FALSE	FALSE	1.89817	0.785989	0.796294	0.659066	26.3977	21.5155	20.6135	16.2172
Ahg471691	AT1G15020.2	AT1G15020	FALSE	FALSE	FALSE	1.03987	1.61979	0.995175	0.513071	24.5313	206.208	217.574	114.763
Ahg471698	AT1G15100.1	AT1G15100	TRUE	FALSE	TRUE	1.87519	1.60692	0.565713	1.36763	33.8376	40.457	40.5696	50.1382
Ahg471708	AT1G15170.1	AT1G15170	FALSE	FALSE	FALSE	1.85855	0.26632	0.366148	0.432107	226.916	300.29	178.98	49.103
Ahg471709	AT1G15180.1	AT1G15180	FALSE	FALSE	FALSE	1.23597	0.812	0.93027	0.83866	260.039	218.412	216.488	217.04
Ahg471723	AT1G15280.2	AT1G15280	FALSE	FALSE	FALSE	1.0488	0.782591	0.359732	0.132997	358.309	16.4819	347.535	69.8679
Ahg471743	AT1G15420.1	AT1G15420	TRUE	TRUE	FALSE	1.544	2.79184	1.23709	1.55805	9.10318	21.7056	22.6363	8.38021
Ahg471749	AT1G15480.1	AT1G15480	FALSE	FALSE	TRUE	1.56019	1.82869	0.947042	0.860037	332.796	11.4972	352.692	30.9215
Ahg471756	AT1G15550.1	AT1G15550	TRUE	FALSE	FALSE	2.93932	0.408072	0.574358	2.26532	31.3561	178.054	350.056	19.3944
Ahg471760	AT1G15660.1	AT1G15660	FALSE	FALSE	FALSE	1.08589	0.155456	0.600794	0.905996	347.39	49.3973	24.2897	25.716
Ahg471773	AT1G15750.3	AT1G15750	FALSE	FALSE	FALSE	1.25114	0.308704	0.609175	0.765743	362.555	8.26547	10.8881	37.036
Ahg471781	AT1G15820.1	AT1G15820	FALSE	FALSE	TRUE	1.61947	1.98119	0.855366	0.681746	197.68	202.983	199.261	184.512
Ahg471789	AT1G15910.1	AT1G15910	FALSE	FALSE	FALSE	1.08886	0.968189	0.655834	0.465809	252.423	202.254	224.633	225.837
Ahg471804	AT1G16030.1	AT1G16030	FALSE	FALSE	FALSE	1.08725	0.316274	0.757137	0.205839	169.374	186.592	283.095	101.806
Ahg471815	AT1G16170.1	AT1G16170	TRUE	TRUE	TRUE	1.89104	1.42733	1.89818	2.7957	174.945	216.534	213.591	211.352
Ahg471845	AT1G16470.2	AT1G16470	FALSE	TRUE	TRUE	1.03437	1.05152	1.051	0.742741	361.564	27.911	26.9392	40.7329
Ahg471848	AT1G16500.1	AT1G16500	FALSE	TRUE	FALSE	1.27922	2.90445	1.91513	2.67276	2.25771	37.5966	26.7085	38.1539
Ahg471850	AT1G16520.1	AT1G16520	FALSE	FALSE	FALSE	1.36066	0.352124	1.21649	1.73778	277.964	21.9302	21.243	41.7852
Ahg471866	AT1G16700.1	AT1G16700	FALSE	FALSE	FALSE	1.17244	0.325066	0.666983	0.253531	40.4457	350.85	67.3061	49.7657
Ahg471868	AT1G16720.1	AT1G16720	FALSE	FALSE	FALSE	1.33401	0.214073	0.861259	0.450706	54.8632	240.992	205.818	152.438
Ahg471892	AT1G16900.1	AT1G16900	FALSE	FALSE	FALSE	1.52232	0.972516	0.640984	0.881836	16.3743	30.9036	33.5861	53.1924
Ahg471894	AT1G16920.1	AT1G16920	FALSE	FALSE	FALSE	1.29257	1.05786	0.37037	0.705192	4.19544	217.618	224.021	219.68
Ahg471908	AT1G17100.1	AT1G17100	TRUE	TRUE	TRUE	1.8655	2.21011	1.86239	2.53304	32.6857	29.477	34.9517	36.2672
Ahg471925	AT1G17220.1	AT1G17220	TRUE	FALSE	TRUE	1.02268	1.16338	0.905617	1.11537	44.6536	25.5418	27.8159	24.7673
Ahg471936	AT1G17330.1	AT1G17330	FALSE	FALSE	FALSE	1.12644	0.231252	0.24916	0.610006	216.614	74.7368	48.2401	36.8392
Ahg471947	AT1G17420.1	AT1G17420	TRUE	FALSE	FALSE	2.13099	0.948711	0.857726	2.08928	185.091	219.641	214.159	217.959
Ahg471954	AT1G17470.1	AT1G17470	FALSE	FALSE	FALSE	1.29634	0.0333997	0.284589	0.222777	19.7795	24.1106	340.451	188.292
Ahg471958	AT1G17510.1	AT1G17510	FALSE	FALSE	FALSE	1.20181	0.599511	0.444189	0.583302	36.5686	23.2939	16.6698	263.148
Ahg471972	AT1G17620.1	AT1G17620	TRUE	FALSE	FALSE	1.55542	0.684717	0.934158	1.46992	244.758	237.74	276.532	216.464
Ahg471986	AT1G17745.1	AT1G17745	FALSE	FALSE	FALSE	1.62754	1.80086	3.54405	4.02643	209.289	51.8983	29.1768	29.9674
Ahg472021	AT1G18040.1	AT1G18040	FALSE	FALSE	FALSE	1.78735	0.502797	0.644672	0.205242	0.677376	76.3877	352.695	152.504
Ahg472044	AT1G18270.4	AT1G18270	FALSE	FALSE	FALSE	3.01559	1.07989	0.31556	0.278663	28.9829	218.823	209.976	189.506
Ahg472050	AT1G18330.1	AT1G18330	TRUE	TRUE	FALSE	1.5395	0.535085	2.49954	2.16646	219.746	247.661	219.859	218.252
Ahg472057	AT1G18370.1	AT1G18370	FALSE	FALSE	FALSE	1.03262	1.14931	0.37354	1.22188	357.578	199.006	227.403	45.8036
Ahg472100	AT1G18740.1	AT1G18740	TRUE	TRUE	TRUE	2.42883	2.21579	1.47517	1.70771	236.566	229.754	224.269	221.572
Ahg472112	AT1G18880.1	AT1G18880	FALSE	FALSE	FALSE	1.1084	0.0526758	0.287221	0.178299	203.774	353.343	59.2411	336.942
Ahg472116	AT1G18910.1	AT1G18910	FALSE	FALSE	FALSE	1.71341	0.449147	0.593355	0.47768	218.57	51.9523	70.268	58.6834
Ahg472130	AT1G19100.1	AT1G19100	FALSE	FALSE	TRUE	1.13814	1.31248	0.647819	0.295229	364.223	42.1646	37.2732	88.768
Ahg472138	AT1G19140.1	AT1G19140	FALSE	TRUE	TRUE	1.37806	1.66525	1.19778	0.783678	46.7058	33.6117	27.0587	26.0378
Ahg472139	AT1G19150.1	AT1G19150	FALSE	FALSE	FALSE	1.20082	1.8609	1.18243	0.595199	145.354	208.273	203.597	196.95
Ahg472142	AT1G19180.1	AT1G19180	FALSE	FALSE	FALSE	1.96081	1.1409	1.12312	1.35155	223.419	2.28051	7.5366	292.925
Ahg472144	AT1G19210.1	AT1G19210	FALSE	FALSE	FALSE	1.69274	1.48619e-11	0.0853766	0.0519464	226.916	2.12028e-09	92.9556	231.402
Ahg472149	AT1G19270.1	AT1G19270	FALSE	FALSE	FALSE	1.06665	0.450813	0.58798	0.836162	38.0662	242.296	251.316	198.612
Ahg472152	AT1G19300.1	AT1G19300	TRUE	FALSE	FALSE	2.19109	0.444607	0.277033	1.19412	186.422	174.05	162.988	222.328
Ahg472158	AT1G19350.1	AT1G19350	FALSE	FALSE	FALSE	1.02478	0.648974	0.184183	0.251426	224.695	206.724	331.042	249.315
Ahg472163	AT1G19360.1	AT1G19360	FALSE	FALSE	FALSE	1.00147	0.0372979	0.130081	0.18481	217.564	194.483	219.299	253.327
Ahg472174	AT1G19450.1	AT1G19450	FALSE	FALSE	TRUE	2.30875	2.50234	0.836671	0.821695	56.1636	22.3736	28.1169	35.9331
Ahg472181	AT1G19570.1	AT1G19570	FALSE	FALSE	FALSE	1.11402	0.961299	0.142013	0.346336	232.227	202.2	227.723	227.568
Ahg472188	AT1G19640.1	AT1G19640	FALSE	FALSE	FALSE	4.36285	1.40486	1.82923	1.69404	154.871	12.6237	22.3945	23.4025
Ahg472192	AT1G19660.1	AT1G19660	TRUE	FALSE	FALSE	2.00229	4.40782	3.06815	2.86633	203.777	209.342	205.992	209
Ahg472193	AT1G19670.1	AT1G19670	FALSE	FALSE	FALSE	5.49887	1.45966	1.16254	1.03732	205.334	192.229	198.23	164.341
Ahg472211	AT1G19860.2	AT1G19860	TRUE	TRUE	TRUE	1.04428	1.31115	1.17627	1.19709	30.8847	30.8567	23.1031	54.9051
Ahg472216	AT1G19910.2	AT1G19910	FALSE	FALSE	FALSE	1.02091	0.687246	0.420748	0.471045	44.7364	211.631	226.12	183.821
Ahg472249	AT1G20190.1	AT1G20190	FALSE	FALSE	FALSE	1.43077	3.03442	1.0297	0.297164	120.582	207.718	212.518	208.777
Ahg472261	AT1G20330.1	AT1G20330	FALSE	FALSE	FALSE	1.28772	0.96085	0.625495	0.915946	282.242	221.812	243.086	211.373
Ahg472262	AT1G20340.1	AT1G20340	FALSE	FALSE	TRUE	1.4531	1.05592	0.77026	0.807085	181.599	206.44	202.21	209.157
Ahg472264	AT1G20370.1	AT1G20370	FALSE	FALSE	TRUE	1.26394	1.29773	0.667259	0.815476	4.54926	16.86	17.1996	38.1189
Ahg472273	AT1G20450.1	AT1G20450	FALSE	TRUE	FALSE	1.1799	2.93145	1.55818	0.762615	0.698139	26.2662	18.5577	338.287
Ahg472278	AT1G20510.3	AT1G20510	FALSE	FALSE	FALSE	4.73578	0.347685	0.779436	0.957537	204.308	248.242	17.8507	239.287
Ahg472286	AT1G20560.1	AT1G20560	TRUE	TRUE	TRUE	1.24859	1.69049	1.58036	1.57284	176.81	212.195	209.034	221.354
Ahg472287	AT1G20570.2	AT1G20570	FALSE	FALSE	FALSE	1.4762	0.606996	0.538882	0.153121	352.186	213.212	284.601	34.7373
Ahg472301	AT1G20693.1	AT1G20693	FALSE	TRUE	TRUE	1.95603	1.55465	1.26572	0.815365	3.30775	22.6956	27.6558	24.6538
Ahg472318	AT1G20823.1	AT1G20823	TRUE	FALSE	FALSE	2.70297	0.543558	0.658288	2.58957	203.992	239.2	241.113	218.052
Ahg472320	AT1G20840.2	AT1G20840	FALSE	FALSE	FALSE	1.56261	0.957805	2.14541	1.23537	345.091	31.7053	31.3711	40.481
Ahg472321	AT1G20850.1	AT1G20850	TRUE	TRUE	FALSE	2.44901	0.953392	1.78365	1.88543	193.61	215.725	198.024	200.304
Ahg472324	AT1G20880.1	AT1G20880	FALSE	FALSE	FALSE	1.36617	0.4746	0.503057	0.345735	224.528	221.678	236.162	336.687
Ahg472327	AT1G20910.2	AT1G20910	FALSE	FALSE	TRUE	1.35143	1.59452	0.878826	0.971214	363.942	27.9408	26.3344	33.9978
Ahg472343	AT1G21060.1	AT1G21060	FALSE	FALSE	FALSE	1.30768	0.536751	0.450654	0.856616	274.714	204	325.882	22.1867
Ahg472349	AT1G21110.1	AT1G21110	FALSE	FALSE	FALSE	1.08469	0.807975	0.437691	0.397883	259.577	2.19814	348.262	83.3964
Ahg472352	AT1G21130.1	AT1G21130	FALSE	FALSE	FALSE	1.07071	0.302096	0.373972	0.509689	267.565	330.185	219.176	211.337
Ahg472363	AT1G21270.1	AT1G21270	FALSE	FALSE	FALSE	1.25578	1.12497	0.124596	0.712999	250.914	197.32	152.341	7.49074
Ahg472381	AT1G21450.1	AT1G21450	TRUE	TRUE	TRUE	1.3624	1.14997	1.75177	1.483	232.88	211.762	218.756	188.923
Ahg472386	AT1G21500.1	AT1G21500	TRUE	TRUE	TRUE	1.99469	2.70767	1.80146	1.87302	198.961	206.525	206.568	207.393
Ahg472405	AT1G21670.1	AT1G21670	FALSE	FALSE	FALSE	1.72878	0.235477	0.450614	0.566985	242.991	280.484	208.445	237.02
Ahg472413	AT1G21740.1	AT1G21740	FALSE	FALSE	FALSE	1.23899	0.212773	0.360279	0.168698	334.24	297.098	339.948	127.588
Ahg472418	AT1G21790.1	AT1G21790	FALSE	FALSE	FALSE	2.08237	0.925462	0.527335	0.186651	20.182	14.937	31.9541	347.309
Ahg472429	AT1G21930.1	AT1G21930	FALSE	FALSE	FALSE	1.4503	0.942573	0.427212	0.379955	347.198	209.066	194.415	242.384
Ahg472441	AT1G22070.1	AT1G22070	FALSE	FALSE	FALSE	2.36708	0.798891	0.608339	0.855899	216.124	15.9194	20.996	362.956
Ahg472454	AT1G22190.1	AT1G22190	FALSE	FALSE	FALSE	1.31468	2.73764	3.204	4.05943	220.822	225.978	209.492	219.934
Ahg472476	AT1G22360.1	AT1G22360	FALSE	FALSE	FALSE	1.9259	0.437025	0.425677	0.44145	329.387	214.959	94.614	287.756
Ahg472480	AT1G22400.1	AT1G22400	FALSE	FALSE	FALSE	2.38488	0.662485	1.27892	1.25367	362.135	258.326	202.878	207.628
Ahg472493	AT1G22530.1	AT1G22530	FALSE	FALSE	TRUE	1.53351	1.65302	2.56593	2.74808	297.726	279.093	219.7	218.568
Ahg472495	AT1G22550.1	AT1G22550	FALSE	FALSE	FALSE	2.5091	0.21473	0.72902	0.290469	198.175	239.813	16.1583	190.965
Ahg472502	AT1G22630.1	AT1G22630	FALSE	FALSE	FALSE	1.44916	0.151713	0.513203	0.0546105	43.8589	248.291	205.065	264.074
Ahg472503	AT1G22640.2	AT1G22640	TRUE	TRUE	TRUE	1.84531	1.91737	1.78411	1.62503	222.445	208.769	205.33	199.449
Ahg472509	AT1G22690.1	AT1G22690	FALSE	FALSE	FALSE	2.31782	0.0413671	0.768361	0.251651	238.079	50.3627	196.07	57.255
Ahg472513	AT1G22710.1	AT1G22710	FALSE	FALSE	FALSE	1.68787	0.619072	0.71985	0.480359	148.321	53.5864	28.9197	28.2475
Ahg472522	AT1G22780.1	AT1G22780	TRUE	TRUE	FALSE	1.03796	2.14507	2.0338	1.29463	362.315	29.4704	29.1587	19.6064
Ahg472530	AT1G22850.1	AT1G22850	FALSE	FALSE	FALSE	1.02681	0.145634	0.366518	0.233485	115.492	257.367	223.719	184.688
Ahg472545	AT1G22940.1	AT1G22940	TRUE	TRUE	TRUE	1.76447	1.08619	1.24402	1.55599	42.1475	27.7151	25.7194	33.6648
Ahg472554	AT1G23040.1	AT1G23040	FALSE	TRUE	FALSE	1.39106	0.750625	1.788	0.857583	173.838	241.708	201.16	182.381
Ahg472559	AT1G23080.2	AT1G23080	FALSE	FALSE	TRUE	1.29011	1.01758	0.384634	0.572201	206.213	206.382	234.826	188.86
Ahg472566	AT1G23110.1	AT1G23110	FALSE	FALSE	FALSE	1.07399	0.0882006	0.173784	0.866057	123.682	34.6991	199.334	55.7452
Ahg472576	AT1G23190.1	AT1G23190	FALSE	TRUE	FALSE	1.16009	0.593393	1.41424	0.892548	65.2372	54.0275	24.51	36.8712
Ahg472587	AT1G23290.1	AT1G23290	TRUE	TRUE	TRUE	1.79883	2.06773	2.13201	1.28081	3.41907	32.0399	26.1692	16.9007
Ahg472601	AT1G23390.1	AT1G23390	FALSE	FALSE	FALSE	1.29266	4.7617	3.93998	3.14197	227.355	212.221	206.713	197.663
Ahg472635	AT1G23740.1	AT1G23740	FALSE	FALSE	FALSE	1.45693	0.721837	0.585915	0.342392	165.791	205.422	211.553	190.435
Ahg472662	AT1G24020.1	AT1G24020	FALSE	FALSE	FALSE	2.3004	1.12378	1.65461	2.00711	338.488	51.7003	21.6171	27.9472
Ahg472690	AT1G27130.1	AT1G27130	FALSE	FALSE	FALSE	1.61307	0.0842822	0.21303	0.91096	224.991	337.571	5.11114	197.148
Ahg472753	AT1G26560.1	AT1G26560	FALSE	TRUE	TRUE	1.30412	2.19962	1.67501	1.58491	183.338	209.808	208.293	233.451
Ahg472757	AT1G26520.1	AT1G26520	TRUE	TRUE	TRUE	1.49639	1.35036	1.36729	1.80905	12.465	32.4142	13.0297	43.2058
Ahg472772	AT1G26460.1	AT1G26460	TRUE	TRUE	FALSE	1.29986	0.70876	1.04488	1.05935	19.5834	23.1158	29.0746	13.9306
Ahg472799	AT1G26190.2	AT1G26190	FALSE	TRUE	TRUE	1.33937	1.25793	1.30908	1.0036	42.7794	34.1833	16.2478	334.737
Ahg472801	AT1G26160.2	AT1G26160	FALSE	FALSE	FALSE	1.03897	0.189269	0.297852	0.5742	42.8129	244.122	8.51593	57.3383
Ahg472802	AT1G26150.1	AT1G26150	FALSE	FALSE	FALSE	1.56946	0.529688	0.946967	0.949703	248.333	216.163	214.452	197.15
Ahg472808	AT1G26090.1	AT1G26090	TRUE	FALSE	FALSE	1.11743	0.616336	0.863151	1.47064	25.3776	31.7293	22.62	39.983
Ahg472829	AT1G25440.1	AT1G25440	FALSE	FALSE	FALSE	1.27978	0.756339	0.405112	0.733665	192.113	196.032	171.993	60.2928
Ahg472884	AT1G24625.1	AT1G24625	FALSE	FALSE	FALSE	1.81982	0.539194	0.767675	0.78993	222.417	70.9847	37.6819	28.5463
Ahg472896	AT1G24510.2	AT1G24510	TRUE	TRUE	TRUE	1.27091	2.03945	1.69964	1.45338	4.58671	27.3985	21.0328	17.5034
Ahg472912	AT1G24330.1	AT1G24330	FALSE	FALSE	FALSE	1.71753	0.652697	0.340269	0.260208	205.028	209.05	248.723	255.117
Ahg472914	AT1G24310.1	AT1G24310	TRUE	TRUE	TRUE	2.64747	2.64235	2.10614	2.05446	17.3927	25.5819	18.8773	14.4817
Ahg472931	AT1G27350.1	AT1G27350	FALSE	FALSE	FALSE	1.46637	0.435902	0.512726	0.404082	202.811	210.67	20.7325	240.619
Ahg472943	AT1G27400.1	AT1G27400	TRUE	TRUE	TRUE	1.3651	2.27726	1.90949	1.67326	356.527	30.3549	24.1004	15.5543
Ahg472949	AT1G27450.2	AT1G27450	FALSE	FALSE	FALSE	1.0934	0.404492	0.971367	0.478778	362.832	47.6189	31.0286	25.873
Ahg472972	AT1G27680.1	AT1G27680	FALSE	FALSE	FALSE	1.22294	1.45582	1.44665	1.96557	310.983	25.6336	32.373	24.84
Ahg472978	AT1G27730.1	AT1G27730	FALSE	TRUE	FALSE	3.09225	1.62867	2.23622	4.46233	244.915	280.766	226.449	223.876
Ahg472983	AT1G27760.2	AT1G27760	TRUE	FALSE	FALSE	1.7377	3.13569	3.04651	2.72641	25.1772	25.6845	25.357	28.9325
Ahg472990	AT1G27880.2	AT1G27880	FALSE	FALSE	FALSE	1.68482	0.467978	0.699306	0.665034	31.256	41.9588	12.8532	359.886
Ahg473002	AT1G28010.1	AT1G28010	FALSE	FALSE	FALSE	1.63975	1.31093	0.88367	0.994682	47.4209	354.843	18.7307	18.1652
Ahg473017	AT1G28110.2	AT1G28110	FALSE	FALSE	FALSE	1.11447	0.734449	0.186327	0.681645	269.407	236.358	90.9886	15.6429
Ahg473023	AT1G28150.2	AT1G28150	FALSE	FALSE	FALSE	1.20277	0.251637	0.659777	0.383868	51.5481	236.752	213.208	233.317
Ahg473038	AT1G28290.1	AT1G28290	FALSE	FALSE	FALSE	1.40835	1.11053	0.773423	0.298609	291.756	193.577	218.381	114.301
Ahg473046	AT1G28330.6	AT1G28330	FALSE	FALSE	FALSE	1.58736	5.58412	4.63807	5.01225	279.136	210.605	209.254	209.869
Ahg473051	AT1G28370.1	AT1G28370	TRUE	FALSE	FALSE	2.08594	0.813157	0.622652	2.15945	246.016	235.642	265.218	226.464
Ahg473053	AT1G28380.1	AT1G28380	FALSE	FALSE	FALSE	1.01863	0.191813	0.222846	0.0832164	199.877	343.931	7.35628	8.06932
Ahg473059	AT1G28400.1	AT1G28400	TRUE	FALSE	TRUE	1.905	1.72015	0.916243	1.14416	236.776	207.92	222.702	192.038
Ahg473065	AT1G28480.1	AT1G28480	FALSE	FALSE	FALSE	1.39337	0.305363	0.263854	0.232015	195.042	228.098	208.459	246.265
Ahg473078	AT1G28580.2	AT1G28580	FALSE	FALSE	TRUE	2.23433	1.25642	0.286478	0.417974	202.222	216.981	64.5589	265.363
Ahg473111	AT1G29050.1	AT1G29050	FALSE	FALSE	FALSE	1.64932	0.417119	0.632661	0.202301	217.252	212.667	341.945	28.2908
Ahg473113	AT1G29070.1	AT1G29070	FALSE	FALSE	FALSE	1.44852	0.0835408	0.532455	0.426404	33.284	128.464	38.0289	24.6472
Ahg473143	AT1G29330.1	AT1G29330	FALSE	FALSE	FALSE	1.13744	0.343955	1.03058	1.39877	222.664	52.0054	22.61	47.3414
Ahg473168	AT1G29630.3	AT1G29630	FALSE	TRUE	FALSE	1.1381	0.231292	1.62011	0.83513	362.392	25.0534	20.9063	330.187
Ahg473169	AT1G29660.1	AT1G29660	FALSE	FALSE	FALSE	1.09323	0.0201362	0.815632	0.81785	204.983	213.352	11.3383	15.436
Ahg473170	AT1G29670.2	AT1G29670	FALSE	FALSE	FALSE	1.20974	0.157065	0.296491	0.596135	241.558	64.4954	242.301	239.028
Ahg473172	AT1G29690.1	AT1G29690	TRUE	FALSE	FALSE	1.10637	0.691684	0.368931	1.38405	218.032	237.908	288.496	223.479
Ahg473173	AT1G29700.2	AT1G29700	FALSE	FALSE	FALSE	1.68632	0.0531316	0.434977	0.454601	196.559	39.9696	195.089	144.12
Ahg473204	AT1G29930.1	AT1G29930	FALSE	FALSE	FALSE	1.51489	0.616012	0.235902	0.737769	14.6075	205.294	35.092	38.7938
Ahg473230	AT1G30120.1	AT1G30120	FALSE	FALSE	FALSE	1.14387	0.433171	0.931616	0.888207	203.171	214.644	214.124	200.363
Ahg473238	AT1G30200.2	AT1G30200	TRUE	TRUE	FALSE	1.0252	2.21249	1.32357	1.245	204.326	212.872	209.515	194.085
Ahg473241	AT1G30210.1	AT1G30210	FALSE	FALSE	FALSE	1.04334	0.39533	0.253564	0.334161	315.607	31.8177	17.1052	351.631
Ahg473243	AT1G30220.1	AT1G30220	FALSE	FALSE	FALSE	1.97066	0.210976	0.472833	0.819669	202.958	280.527	212.722	237.771
Ahg473244	AT1G30230.1	AT1G30230	FALSE	FALSE	FALSE	1.15427	0.153772	0.32711	0.698857	305.376	247.76	230.169	220.003
Ahg473251	AT1G30280.2	AT1G30280	TRUE	TRUE	TRUE	2.77964	2.00715	3.10055	3.3655	4.39778	18.0015	21.7771	27.7672
Ahg473263	AT1G30400.2	AT1G30400	FALSE	FALSE	FALSE	2.93765	0.861945	0.561487	0.804425	34.5698	23.5428	22.8101	33.247
Ahg473277	AT1G30490.1	AT1G30490	FALSE	FALSE	FALSE	1.05872	0.592064	0.562005	1.13017	326.938	361.462	25.4647	36.2003
Ahg473289	AT1G30600.1	AT1G30600	FALSE	FALSE	FALSE	1.16428	0.582322	0.250127	0.38527	3.89117	175.54	277.395	70.2662
Ahg473304	AT1G30730.1	AT1G30730	FALSE	FALSE	FALSE	1.11382	0.374846	0.20199	0.181885	360.934	1.82296	361.106	34.7285
Ahg473316	AT1G30820.1	AT1G30820	FALSE	FALSE	FALSE	1.11594	1.15717	1.4421	1.4176	318.961	212.558	204.916	188.451
Ahg473330	AT1G30880.2	AT1G30880	FALSE	FALSE	FALSE	1.19823	0.274751	0.833927	0.993877	253.442	252.233	217.309	223.635
Ahg473345	AT1G31020.1	AT1G31020	FALSE	FALSE	FALSE	1.02636	1.05931	1.33078	0.627797	345.977	34.3775	32.0054	361.585
Ahg473349	AT1G31070.1	AT1G31070	FALSE	FALSE	FALSE	1.00549	0.404827	0.187558	0.833251	194.282	199.705	192.407	232.007
Ahg473354	AT5G45410.4	AT5G45410	TRUE	FALSE	FALSE	2.17601	0.474374	1.15614	1.56855	199.83	204.008	199.434	205.927
Ahg473372	AT1G31850.3	AT1G31850	FALSE	FALSE	FALSE	1.57808	0.722659	0.43329	0.78751	27.9469	229.73	59.398	0.666413
Ahg473384	AT1G31940.1	AT1G31940	FALSE	FALSE	FALSE	1.28213	0.988009	0.257975	0.504685	62.9755	27.1268	51.6615	21.3734
Ahg473391	AT1G32080.1	AT1G32080	FALSE	FALSE	FALSE	1.38339	0.344025	0.298406	0.462589	102.925	167.842	146.039	67.8281
Ahg473393	AT1G32100.1	AT1G32100	FALSE	FALSE	FALSE	1.06862	2.20401	2.07093	3.03438	316.678	216.681	211.529	204.91
Ahg473438	AT1G32460.1	AT1G32460	TRUE	TRUE	TRUE	1.99963	1.20731	1.35449	1.92538	207.674	214.074	202.044	209.856
Ahg473442	AT1G32500.1	AT1G32500	FALSE	TRUE	FALSE	2.17711	1.03959	1.345	0.842569	28.7156	39.3642	29.9967	25.9472
Ahg473467	AT1G32810.2	AT1G32810	FALSE	FALSE	FALSE	1.12326	0.512987	0.0464313	0.126281	329.729	65.3838	166.014	274.28
Ahg473472	AT1G32900.1	AT1G32900	FALSE	FALSE	FALSE	1.88245	3.77992	3.33438	3.23076	215.921	24.7226	15.9425	26.7673
Ahg473492	AT1G33140.1	AT1G33140	TRUE	TRUE	TRUE	1.23475	1.2587	1.92316	1.33123	5.6495	32.1616	26.0395	19.3748
Ahg473496	AT1G33230.2	AT1G33230	FALSE	FALSE	TRUE	1.1393	1.19969	0.921255	0.499592	15.2156	30.7279	26.4689	342.33
Ahg473502	AT1G33270.2	AT1G33270	FALSE	FALSE	FALSE	1.71039	0.480043	0.219734	0.453706	49.9327	33.694	132.486	12.3324
Ahg473506	AT1G33290.1	AT1G33290	FALSE	FALSE	FALSE	1.38579	0.478458	0.326493	0.82318	47.032	202.838	256.31	206.369
Ahg473518	AT1G33470.1	AT1G33470	FALSE	FALSE	FALSE	1.55429	0.459795	0.167484	0.592179	234.647	227.322	213.232	276.27
Ahg473532	AT1G33780.1	AT1G33780	FALSE	FALSE	FALSE	1.41947	1.7941	0.604579	0.458888	161.224	210.114	227.035	192.254
Ahg473537	AT1G33811.1	AT1G33811	FALSE	TRUE	FALSE	1.29453	0.797267	1.15201	0.463301	190.379	214.094	214.593	202.272
Ahg473540	AT1G33840.1	AT1G33840	FALSE	FALSE	FALSE	1.03858	0.0894278	1.47848e-11	0.0368227	277.433	197.792	4.21633e-09	261.33
Ahg473557	AT1G34030.1	AT1G34030	TRUE	FALSE	FALSE	1.18914	1.9435	1.88767	1.21166	345.557	26.6437	25.8727	10.1714
Ahg473571	AT1G34180.4	AT1G34180	FALSE	FALSE	FALSE	1.36112	0.507085	0.0668928	0.16234	205.888	214.801	233.295	257.589
Ahg473615	AT1G31170.1	AT1G31170	TRUE	TRUE	FALSE	1.25042	1.85314	1.95439	1.87086	167.08	214.744	200.465	207.389
Ahg473621	AT1G31580.1	AT1G31580	FALSE	TRUE	FALSE	1.06238	0.87893	1.15152	2.5085	27.346	158.363	29.9187	23.6737
Ahg473635	AT1G31410.1	AT1G31410	FALSE	FALSE	FALSE	1.70244	0.440455	0.296978	0.288959	18.7868	234.082	63.3077	74.4398
Ahg473640	AT1G31330.1	AT1G31330	TRUE	TRUE	TRUE	1.09393	1.28738	1.08526	1.22504	199.107	208.358	206.266	192.714
Ahg473657	AT1G35140.1	AT1G35140	FALSE	FALSE	FALSE	1.47326	3.18674	3.62285	5.57229	270.887	248.662	233.22	232.487
Ahg473661	AT1G35190.1	AT1G35190	FALSE	TRUE	FALSE	1.05847	0.45961	1.26046	0.822017	203.812	259.07	200.534	230.754
Ahg473685	AT1G35560.1	AT1G35560	FALSE	FALSE	FALSE	1.47926	0.457092	0.423972	0.122913	32.7609	54.4304	4.45461	268.854
Ahg473742	AT1G42480.1	AT1G42480	FALSE	FALSE	TRUE	1.21349	1.05125	0.340314	0.337344	208.038	191.601	196.993	321.691
Ahg473747	AT1G42970.1	AT1G42970	FALSE	FALSE	FALSE	1.1067	0.464288	0.215719	0.457146	101.505	24.6844	48.3539	50.347
Ahg473757	AT1G43170.1	AT1G43170	TRUE	TRUE	TRUE	1.17748	1.91012	1.65491	1.06839	4.25297	28.9237	23.0078	19.9792
Ahg473787	AT1G43860.1	AT1G43860	FALSE	FALSE	TRUE	1.35016	1.59899	0.817488	0.361462	15.2383	30.1583	23.2642	36.71
Ahg473819	AT1G44770.1	AT1G44770	TRUE	TRUE	TRUE	1.04684	1.92992	1.67317	1.49194	213.304	209.301	207.891	210.591
Ahg473834	AT1G45010.4	AT1G45010	FALSE	FALSE	FALSE	1.7024	0.685658	2.01721	2.22505	176.764	32.1399	32.5319	25.5674
Ahg473845	AT1G45201.3	AT1G45201	FALSE	FALSE	FALSE	4.88035	0.754579	0.264493	1.29252	214.335	165.365	196.989	214.681
Ahg473850	AT1G45249.4	AT1G45249	FALSE	FALSE	FALSE	2.56335	0.865049	0.565405	0.803961	198.335	211.76	203.305	254.11
Ahg473852	AT1G45230.1	AT1G45230	FALSE	TRUE	TRUE	1.13672	1.31085	1.09963	0.690918	38.7013	25.0361	32.6448	34.9867
Ahg473874	AT1G47250.1	AT1G47250	FALSE	FALSE	FALSE	1.58589	0.371382	0.0850928	0.356572	19.8022	29.223	188.129	30.9202
Ahg473876	AT1G47270.2	AT1G47270	FALSE	FALSE	FALSE	1.57471	0.507083	0.291897	0.383511	14.0334	214.287	282.79	68.0109
Ahg473912	AT1G47310.1	AT1G47310	FALSE	FALSE	FALSE	1.22392	0.679936	0.440104	0.457851	68.8876	212.465	253.012	197.2
Ahg473914	AT1G47740.3	AT1G47740	FALSE	FALSE	FALSE	1.07688	0.474592	0.0428964	0.0938577	216.438	232.143	361.787	4.46357
Ahg473932	AT1G47970.1	AT1G47970	TRUE	TRUE	FALSE	1.42586	0.862906	1.44085	1.50282	23.1696	31.0699	26.2321	22.3373
Ahg473945	AT1G48090.2	AT1G48090	FALSE	FALSE	FALSE	1.41531	0.138406	0.510974	0.649808	29.1098	127.742	11.0983	59.3636
Ahg473970	AT1G48350.1	AT1G48350	FALSE	FALSE	FALSE	1.21547	0.36856	0.572306	0.385877	33.858	202.357	36.0726	361.204
Ahg473972	AT1G48360.1	AT1G48360	FALSE	FALSE	FALSE	1.15129	0.431922	0.234709	0.391978	19.8428	104.963	266.7	242.278
Ahg473996	AT1G48600.2	AT1G48600	TRUE	FALSE	TRUE	1.87091	1.2578	0.812867	1.30668	181.617	199.384	193.038	202.34
Ahg474002	AT1G48630.1	AT1G48630	TRUE	FALSE	FALSE	1.62666	3.57484	3.18314	2.46059	0.830534	31.5559	22.6104	25.5882
Ahg474020	AT1G48830.1	AT1G48830	FALSE	TRUE	TRUE	1.08567	1.07521	1.15485	0.858852	17.5434	26.4439	20.0076	0.270696
Ahg474050	AT1G49050.1	AT1G49050	FALSE	FALSE	FALSE	1.04903	1.26652	0.795452	0.303159	353.424	221.947	219.275	169.055
Ahg474056	AT1G49140.2	AT1G49140	FALSE	FALSE	FALSE	1.19954	1.27953	0.877854	1.10083	32.8514	210.509	199.173	218.352
Ahg474075	AT1G49350.1	AT1G49350	FALSE	FALSE	FALSE	1.0758	0.16398	0.266758	0.547312	31.4671	205.617	217.211	55.7092
Ahg474076	AT1G49380.1	AT1G49380	FALSE	FALSE	FALSE	1.35465	0.777232	0.467788	0.708525	79.6996	26.2235	24.7079	10.9678
Ahg474085	AT1G49470.1	AT1G49470	FALSE	FALSE	FALSE	1.20838	1.25206	0.91353	1.30892	117.4	35.4782	39.7903	39.5797
Ahg474088	AT1G49510.2	AT1G49510	FALSE	FALSE	FALSE	1.03418	0.546671	0.133076	0.24075	33.0813	17.9077	302.043	24.0726
Ahg474095	AT1G49600.3	AT1G49600	FALSE	TRUE	TRUE	1.80965	1.88567	1.27519	0.59249	1.59892	22.1805	11.8215	25.8414
Ahg474101	AT1G49720.1	AT1G49720	FALSE	FALSE	FALSE	2.76717	1.62014	0.894151	0.616585	2.5034	20.2061	24.2442	363.451
Ahg474106	AT1G49740.1	AT1G49740	FALSE	FALSE	FALSE	1.2159	0.703706	0.388547	0.355009	57.0489	215.205	286.539	263.988
Ahg474119	AT1G49870.1	AT1G49870	FALSE	FALSE	FALSE	1.3696	0.415066	0.693299	1.02513	330.19	203.676	47.9675	36.5426
Ahg474138	AT1G50020.1	AT1G50020	FALSE	FALSE	FALSE	1.59803	0.434975	0.149803	0.554427	65.5629	17.741	119.241	53.2547
Ahg474153	AT1G50240.2	AT1G50240	FALSE	FALSE	FALSE	1.00807	0.843515	0.702366	0.555006	347.506	184.934	198.05	31.4782
Ahg474168	AT1G50420.1	AT1G50420	TRUE	TRUE	FALSE	1.39298	0.256706	1.06013	1.14691	344.194	244.041	17.425	2.07746
Ahg474174	AT1G50450.1	AT1G50450	FALSE	TRUE	TRUE	1.68096	1.08974	1.18127	0.761508	49.4727	34.1306	27.5442	38.929
Ahg474178	AT1G50500.3	AT1G50500	FALSE	FALSE	FALSE	1.51239	0.170436	0.523832	0.606201	12.0476	82.5674	4.03456	59.8025
Ahg474224	AT1G51070.2	AT1G51070	TRUE	TRUE	FALSE	2.10698	0.957697	1.70528	1.59853	37.9248	30.711	19.3323	20.8584
Ahg474225	AT1G51100.1	AT1G51100	FALSE	FALSE	FALSE	1.24916	0.754961	0.108838	0.650786	197.925	31.2047	76.0149	207.538
Ahg474229	AT1G51140.1	AT1G51140	FALSE	FALSE	TRUE	2.03841	1.8858	0.735614	0.416995	179.007	192.027	225.524	198.267
Ahg474234	AT1G51200.2	AT1G51200	TRUE	TRUE	TRUE	1.11655	1.20607	1.41476	1.6557	250.286	217.917	223.752	213.747
Ahg474258	AT1G51460.1	AT1G51460	FALSE	FALSE	FALSE	2.26232	0.211875	0.865746	1.1467	147.353	182.207	218.848	193.67
Ahg474322	AT1G52030.2	AT1G52030	FALSE	FALSE	FALSE	3.70133	1.43504	0.916687	0.500358	199.678	226.154	221.5	204.35
Ahg474340	AT1G52230.1	AT1G52230	FALSE	FALSE	TRUE	1.35745	1.29316	0.422235	0.430999	198.331	206.476	203.539	190.727
Ahg474344	AT1G52280.1	AT1G52280	FALSE	TRUE	FALSE	1.11386	0.981048	1.12366	0.463581	41.0471	28.533	29.4277	58.5069
Ahg474345	AT1G52290.2	AT1G52290	FALSE	FALSE	FALSE	1.17013	0.831854	0.816072	0.484718	221.32	7.8825	31.9137	44.2926
Ahg474354	AT1G52340.1	AT1G52340	FALSE	FALSE	TRUE	1.1652	1.03985	0.528245	0.375599	201.733	207.926	194.988	212.712
Ahg474355	AT1G52342.1	AT1G52342	FALSE	FALSE	FALSE	1.5583	0.271231	1.03325	0.400882	123.188	289.048	202.185	204.273
Ahg474364	AT1G52400.1	AT1G52400	FALSE	FALSE	TRUE	2.63773	3.07487	0.491643	0.305181	199.585	192.941	18.9963	212.53
Ahg474366	AT1G52410.2	AT1G52410	FALSE	FALSE	FALSE	3.48947	1.95002	0.153	0.618895	197.783	185.074	71.9031	217.61
Ahg474375	AT1G52510.1	AT1G52510	FALSE	FALSE	FALSE	1.06942	0.10304	0.185451	0.396238	170.191	148.15	142.995	119.056
Ahg474385	AT1G52590.1	AT1G52590	FALSE	FALSE	FALSE	1.10734	0.0957152	0.668476	0.470162	137.803	3.4528	35.9184	16.6019
Ahg474411	AT1G52870.2	AT1G52870	FALSE	FALSE	FALSE	1.74212	1.25839	0.76451	1.1362	96.2167	24.074	26.1504	48.3451
Ahg474413	AT1G52890.1	AT1G52890	FALSE	FALSE	FALSE	1.08667	0.876246	0.327363	0.89505	143.648	18.3458	288.069	226.898
Ahg474417	AT1G52930.1	AT1G52930	TRUE	FALSE	FALSE	1.66736	4.00627	3.08305	2.57569	362.246	25.3851	24.9676	29.6619
Ahg474459	AT1G53310.3	AT1G53310	TRUE	TRUE	FALSE	1.86401	0.60695	1.78781	2.21637	21.7827	28.2221	25.9002	34.9228
Ahg474473	AT1G53440.1	AT1G53440	FALSE	FALSE	FALSE	1.70028	0.386837	0.956473	1.17007	244.785	171.323	254.813	193.467
Ahg474479	AT1G53510.1	AT1G53510	FALSE	FALSE	TRUE	1.00955	1.02375	0.253696	0.718348	53.7378	19.8645	352.468	49.5363
Ahg474480	AT1G53520.1	AT1G53520	TRUE	FALSE	TRUE	1.30881	1.89961	0.827208	1.02742	178.698	208.916	212.589	200.272
Ahg474482	AT1G53540.1	AT1G53540	FALSE	FALSE	FALSE	3.45547	0.135528	0.0525472	0.150041	203.124	229.935	187.987	205.565
Ahg474517	AT1G53850.1	AT1G53850	FALSE	FALSE	FALSE	1.1115	0.654583	0.824279	0.529294	364.296	21.1459	31.7717	32.046
Ahg474531	AT1G54020.2	AT1G54020	FALSE	FALSE	FALSE	3.19454	0.787555	0.420883	0.511053	190.89	213.426	181.441	212.388
Ahg474533	AT1G54030.2	AT1G54030	FALSE	FALSE	TRUE	1.02831	1.17702	0.161726	0.368038	241.152	199.183	47.2383	352.766
Ahg474545	AT1G54140.1	AT1G54140	FALSE	FALSE	FALSE	1.35499	0.552897	0.111639	0.340491	243.318	42.0718	139.786	277.898
Ahg474565	AT1G55120.4	AT1G55120	FALSE	FALSE	FALSE	1.058	0.262524	1.54917	1.29467	195.052	133.821	12.4314	43.812
Ahg474572	AT1G55170.1	AT1G55170	TRUE	TRUE	TRUE	1.37233	1.58426	1.60772	1.26519	10.9279	26.0561	20.8551	40.3617
Ahg474575	AT1G55200.2	AT1G55200	FALSE	FALSE	FALSE	1.70315	0.486891	0.26372	0.492136	232.304	225.987	7.25865	346.519
Ahg474578	AT1G55210.1	AT1G55210	FALSE	FALSE	FALSE	1.78402	1.80086	1.79832	1.74152	213.22	30.1449	31.3718	36.8353
Ahg474597	AT1G55360.1	AT1G55360	FALSE	FALSE	TRUE	1.56463	1.94494	0.968108	0.444034	240.677	207.657	219.354	231.071
Ahg474606	AT1G55490.3	AT1G55490	TRUE	TRUE	TRUE	1.80068	1.19282	2.30896	1.921	26.718	35.6892	25.9584	23.0367
Ahg474610	AT1G55520.1	AT1G55520	TRUE	TRUE	TRUE	1.07512	1.18681	1.40268	1.32429	204.535	214.267	207.55	245.141
Ahg474616	AT1G55550.1	AT1G55550	FALSE	FALSE	FALSE	1.72865	0.508449	0.259311	0.226249	210.265	7.97178	119.924	44.0791
Ahg474628	AT1G55690.4	AT1G55690	FALSE	TRUE	FALSE	2.12072	1.63362	1.60066	1.95312	339.423	35.4387	13.9369	37.9804
Ahg474658	AT1G55890.1	AT1G55890	TRUE	FALSE	TRUE	1.49747	1.38232	0.848468	1.0135	29.3652	21.3338	15.4477	8.57478
Ahg474662	AT1G55920.1	AT1G55920	TRUE	FALSE	TRUE	1.86662	1.00566	0.870203	1.11905	178.174	196.341	181.809	163.847
Ahg474667	AT1G56000.1	AT1G56000	FALSE	FALSE	FALSE	1.24853	0.290719	0.44688	0.339901	25.8706	36.6746	44.2716	351.575
Ahg474670	AT1G56020.1	AT1G56020	FALSE	FALSE	FALSE	1.24441	1.14489	1.57173	0.979569	320.815	30.3509	31.0851	37.0364
Ahg474678	AT1G56110.1	AT1G56110	FALSE	FALSE	FALSE	1.57204	4.71228	3.07507	2.60646	351.91	27.1705	23.2403	16.0454
Ahg474709	AT1G54385.3	AT1G54385	FALSE	FALSE	FALSE	1.0799	0.601135	0.499761	0.494941	218.804	212.409	169.063	40.9698
Ahg474712	AT2G23840.1	AT2G23840	FALSE	TRUE	FALSE	2.19711	0.456027	1.42204	0.624093	198.68	207.784	202.701	187.088
Ahg474716	AT1G54410.1	AT1G54410	FALSE	FALSE	FALSE	1.31782	0.679502	0.313359	0.172338	2.43957	29.7367	35.9692	350.043
Ahg474728	AT1G54520.1	AT1G54520	FALSE	FALSE	FALSE	1.02015	0.176517	0.313633	0.218868	122.882	359.034	204.743	172.117
Ahg474776	AT1G55020.1	AT1G55020	FALSE	FALSE	TRUE	1.39495	1.13928	0.455363	0.168938	206.136	220.376	214.326	340.591
Ahg474784	AT1G56220.4	AT1G56220	FALSE	FALSE	FALSE	1.82298	2.91716	2.15961	2.10931	362.276	207.291	206.669	204.732
Ahg474793	AT1G56300.1	AT1G56300	FALSE	FALSE	FALSE	2.45733	0.470572	1.31129	1.30636	222.191	216.985	201.801	216.753
Ahg474819	AT1G56600.1	AT1G56600	FALSE	TRUE	TRUE	1.45593	1.37751	1.28212	1.5598	173.119	191.151	188.579	226.192
Ahg474823	AT1G56650.1	AT1G56650	FALSE	FALSE	FALSE	3.28435	1.74132	4.76665	4.60538	223.75	32.3677	25.4802	23.2214
Ahg474828	AT1G56660.1	AT1G56660	FALSE	FALSE	TRUE	1.57976	1.56622	2.6922	3.16361	12.5071	22.0391	27.693	28.6737
Ahg474829	AT1G56670.2	AT1G56670	FALSE	FALSE	FALSE	1.14939	0.646746	2.16127	2.70323	242.533	27.0033	42.7367	25.8821
Ahg474834	AT1G56710.1	AT1G56710	FALSE	FALSE	FALSE	1.1095	0.382811	0.314326	0.488673	249.443	193.305	236.616	25.8432
Ahg474839	AT1G57540.1	AT1G57540	FALSE	FALSE	FALSE	1.12598	0.840634	0.576226	1.12221	11.0811	204.614	233.681	236.077
Ahg474873	AT1G64700.1	AT1G64700	FALSE	FALSE	FALSE	1.26719	0.509249	0.311191	0.514781	208.006	285.256	308.784	203.196
Ahg474875	AT1G64680.2	AT1G64680	FALSE	FALSE	FALSE	1.16923	0.667922	0.282543	0.404966	116.8	26.5607	235.01	202.792
Ahg474886	AT1G64600.1	AT1G64600	TRUE	TRUE	FALSE	1.24311	3.33154	1.21392	1.22539	13.2586	23.3262	27.4094	26.7156
Ahg474891	AT1G64550.1	AT1G64550	FALSE	FALSE	TRUE	1.42019	1.1574	0.548342	0.540483	21.2352	15.3784	27.9341	13.824
Ahg474895	AT1G64520.1	AT1G64520	FALSE	FALSE	FALSE	1.00302	0.592912	0.715221	0.549532	8.08173	23.2385	20.444	12.2447
Ahg474897	AT1G64500.1	AT1G64500	FALSE	FALSE	FALSE	1.46262	0.153931	0.909539	0.624624	52.4112	213.608	230.15	177.101
Ahg474898	AT1G64490.1	AT1G64490	FALSE	FALSE	TRUE	1.55234	1.04774	0.96398	0.90035	26.2845	28.4935	25.9458	321.615
Ahg474909	AT1G64400.1	AT1G64400	FALSE	FALSE	FALSE	1.18757	0.265648	0.0444665	0.545515	172.294	51.8084	289.836	73.0279
Ahg474911	AT1G64385.2	AT1G64385	FALSE	FALSE	FALSE	1.06248	0.611183	0.709544	0.896021	5.87668	15.4697	33.3261	47.1927
Ahg474913	AT1G64370.1	AT1G64370	FALSE	FALSE	FALSE	2.32841	0.437968	0.261241	0.859063	80.6116	176.503	238.495	214.901
Ahg474914	AT1G64360.1	AT1G64360	FALSE	FALSE	FALSE	2.1095	0.688254	0.302073	0.607556	154.53	206.637	216.388	38.1284
Ahg474915	AT1G64355.1	AT1G64355	FALSE	FALSE	FALSE	2.15441	0.558271	0.435281	0.705587	34.2793	213.598	216.854	211.383
Ahg474946	AT1G64090.2	AT1G64090	TRUE	TRUE	TRUE	1.39396	1.2072	1.2254	1.03529	1.87826	24.545	23.7539	19.6119
Ahg474951	AT1G64040.1	AT1G64040	FALSE	FALSE	FALSE	1.35386	0.513989	0.0654258	0.165737	2.95947	11.6777	290.5	97.3634
Ahg474964	AT1G63940.1	AT1G63940	TRUE	TRUE	TRUE	1.6694	1.94043	2.1011	1.48447	40.4623	33.4871	29.7258	23.1509
Ahg474974	AT1G63810.2	AT1G63810	TRUE	TRUE	FALSE	1.51014	3.21309	1.46655	1.35776	4.84329	23.3108	11.1059	21.305
Ahg474976	AT1G63740.2	AT1G63740	TRUE	FALSE	FALSE	1.32391	0.98747	0.26078	1.12873	208.323	189.233	211.37	237.156
Ahg474990	AT1G63650.1	AT1G63650	FALSE	FALSE	FALSE	1.31608	0.846111	0.855101	0.754927	25.5592	29.2898	8.09195	15.8618
Ahg474991	AT1G63640.1	AT1G63640	FALSE	FALSE	FALSE	1.2944	0.318782	0.189004	0.799565	1.05027	303.077	249.927	290.022
Ahg474995	AT1G63610.1	AT1G63610	FALSE	FALSE	FALSE	1.66959	0.241439	0.442891	0.445245	45.9536	177.672	32.7835	84.2458
Ahg475007	AT1G63460.1	AT1G63460	FALSE	FALSE	FALSE	1.03011	1.2269	0.125046	0.594258	8.2068	216.936	39.8787	11.4356
Ahg475032	AT1G63160.1	AT1G63160	FALSE	TRUE	FALSE	1.17219	1.74337	1.2179	0.594795	340.808	29.4481	9.02192	2.1631
Ahg475071	AT1G62800.2	AT1G62800	FALSE	FALSE	FALSE	1.87611	0.394744	0.761924	0.391649	214.682	187.59	43.5049	169.473
Ahg475075	AT1G62780.1	AT1G62780	TRUE	TRUE	TRUE	1.64374	1.55194	2.33704	2.1237	37.4964	32.5507	30.3248	28.9288
Ahg475077	AT1G62750.1	AT1G62750	TRUE	TRUE	TRUE	1.42605	1.25755	1.24696	1.32214	40.9652	31.7714	27.5462	28.9363
Ahg475092	AT1G62560.2	AT1G62560	FALSE	FALSE	FALSE	1.19477	1.72833	3.86533	1.59477	130.672	53.2348	32.0419	43.9856
Ahg475097	AT1G62480.1	AT1G62480	FALSE	FALSE	FALSE	1.11038	2.96626	4.24133	3.73667	203.029	223.21	209.421	208.236
Ahg475105	AT1G62380.1	AT1G62380	FALSE	FALSE	FALSE	1.24702	0.906189	0.310986	0.567597	242.841	362.645	240.084	219.947
Ahg475142	AT1G61890.2	AT1G61890	TRUE	FALSE	TRUE	1.80184	1.07073	0.23837	1.2513	224.811	252.924	257.891	208.06
Ahg475147	AT1G61820.1	AT1G61820	FALSE	FALSE	FALSE	2.43645	0.503857	1.20834	0.693564	189.388	201.889	208.413	198.151
Ahg475149	AT1G61800.2	AT1G61800	FALSE	FALSE	FALSE	1.43492	3.1897	3.80059	3.50678	189.695	24.8706	28.2019	16.4704
Ahg475155	AT1G61740.1	AT1G61740	FALSE	FALSE	FALSE	1.99657	1.2847	0.305947	0.645671	196.881	24.0097	158.716	188.286
Ahg475189	AT1G61340.1	AT1G61340	TRUE	FALSE	FALSE	1.26276	0.0769479	0.822803	1.96865	244.078	226.78	271.58	243.507
Ahg475237	AT1G60940.1	AT1G60940	FALSE	FALSE	FALSE	1.69552	0.394896	0.239709	0.563385	28.4298	225.602	288.664	208.233
Ahg475253	AT1G60790.1	AT1G60790	TRUE	FALSE	FALSE	1.69086	0.438701	0.951196	1.27125	20.6446	45.341	27.2902	7.12042
Ahg475301	AT1G60170.1	AT1G60170	FALSE	FALSE	FALSE	1.16924	0.760485	0.29631	0.26008	1.02257	24.3103	16.0337	54.1494
Ahg475311	AT1G59990.1	AT1G59990	TRUE	TRUE	FALSE	2.0884	3.19771	2.79561	1.93859	22.1249	27.8459	23.7913	13.0875
Ahg475314	AT1G59960.1	AT1G59960	FALSE	FALSE	FALSE	2.97638	0.774378	0.151919	1.49135	216.556	243.159	23.6778	80.8016
Ahg475320	AT1G59870.1	AT1G59870	FALSE	FALSE	FALSE	1.01362	0.518867	0.87321	0.564708	280.318	42.096	40.0055	71.2313
Ahg475325	AT1G59840.2	AT1G59840	FALSE	FALSE	FALSE	1.62358	0.208409	0.418413	0.424372	27.4731	13.3104	36.4836	38.4224
Ahg475340	AT1G59740.1	AT1G59740	FALSE	FALSE	FALSE	1.0639	0.342671	0.74847	0.998002	285.499	128	178.617	218.283
Ahg475431	AT1G58200.2	AT1G58200	FALSE	FALSE	FALSE	1.86905	0.422985	0.174033	0.0948057	210.162	222.573	226.175	273.074
Ahg475488	AT1G64890.1	AT1G64890	TRUE	TRUE	TRUE	1.20613	2.10504	1.59565	1.76706	362.196	32.7958	23.5568	2.31866
Ahg475515	AT1G65080.1	AT1G65080	FALSE	FALSE	TRUE	1.28862	1.52349	0.110469	0.29268	22.149	16.1987	334.583	38.3282
Ahg475533	AT1G65230.1	AT1G65230	FALSE	FALSE	TRUE	1.44651	1.12734	0.989784	0.636372	174.977	213.006	207.23	188.733
Ahg475549	ATCG00800.1	ATCG00800	FALSE	TRUE	FALSE	2.10781	0.528257	1.45713	1.08137	28.5574	54.8531	30.9624	32.5291
Ahg475553	ATCG00750.1	ATCG00750	TRUE	FALSE	FALSE	1.77624	0.264358	0.89985	1.14717	27.9549	80.0757	32.5076	27.1894
Ahg475559	ATCG00670.1	ATCG00670	FALSE	FALSE	FALSE	1.88266	0.121891	0.231666	0.169756	25.337	195.306	5.92034	334.894
Ahg475560	ATCG00540.1	ATCG00540	FALSE	FALSE	FALSE	2.07061	0.274953	0.258826	0.243635	55.0059	154.844	147.821	120.363
Ahg475565	ATCG00470.1	ATCG00470	FALSE	FALSE	FALSE	1.62476	0.299024	0.24031	0.447456	62.1507	190.632	99.0339	38.9731
Ahg475566	ATCG00430.1	ATCG00430	FALSE	FALSE	FALSE	2.17374	0.115231	0.568355	0.27719	56.5544	224.868	205.889	217.897
Ahg475579	ATCG00160.1	ATCG00160	FALSE	FALSE	FALSE	1.83842	0.244512	0.909109	0.779129	34.7853	154.109	29.9807	18.2352
Ahg475583	ATCG00130.1	ATCG00130	FALSE	FALSE	FALSE	1.9087	0.266905	0.308194	0.142254	41.6222	122.851	206.324	349.408
Ahg475584	ATCG00120.1	ATCG00120	FALSE	FALSE	FALSE	1.41375	0.303813	0.431551	0.464979	40.3514	152.596	189.752	25.5644
Ahg475585	ATCG00050.1	ATCG00050	FALSE	FALSE	FALSE	2.08553	0.0951597	0.0999628	0.470191	70.4464	211.648	348.756	265.723
Ahg475589	AT1G65320.1	AT1G65320	FALSE	FALSE	FALSE	1.13809	0.645988	0.506771	0.185115	243.807	217.682	221.004	199.638
Ahg475597	AT2G12905.1	AT2G12905	FALSE	FALSE	FALSE	1.77179	0.382771	0.178653	0.480767	47.3674	258.23	265.229	39.6698
Ahg475609	ATCG00710.1	ATCG00710	FALSE	FALSE	FALSE	1.6785	0.309509	0.607993	0.652401	63.465	139.407	197.343	234.105
Ahg475611	ATCG00730.1	ATCG00730	FALSE	FALSE	FALSE	2.09865	0.337108	0.608068	0.490507	44.684	194.908	245.026	263.014
Ahg475649	AT1G65486.2	AT1G65486	FALSE	FALSE	FALSE	1.62316	1.31023	0.702877	0.303865	264.628	210.415	212.287	30.5452
Ahg475650	AT1G65490.2	AT1G65490	FALSE	FALSE	FALSE	1.86987	0.809356	1.02799	0.611798	22.5572	210.268	228.041	210.601
Ahg475660	AT5G35207.1	AT5G35207	FALSE	FALSE	FALSE	1.34286	0.230064	0.110239	0.0517597	30.0437	248.636	225.152	163.172
Ahg475677	AT1G65730.1	AT1G65730	FALSE	FALSE	FALSE	1.2795	0.0396959	0.235321	0.0393952	166.976	229.436	5.65198	163.172
Ahg475688	AT1G65820.3	AT1G65820	FALSE	TRUE	TRUE	1.4367	1.09761	1.17328	0.987868	18.6828	26.8881	25.1162	29.5464
Ahg475695	AT1G65920.2	AT1G65920	FALSE	FALSE	FALSE	1.24727	0.733532	0.640161	0.773229	329.897	212.596	335.304	64.5478
Ahg475697	AT1G65950.2	AT1G65950	FALSE	TRUE	FALSE	1.29855	0.764765	1.09554	0.643285	16.5867	15.0697	20.7637	57.3477
Ahg475701	AT3G62290.1	AT3G62290	FALSE	FALSE	FALSE	1.5794	3.048	2.92698	2.73578	232.026	214.669	214.944	208.691
Ahg475714	AT1G66120.1	AT1G66120	FALSE	FALSE	FALSE	2.30586	1.48619e-11	1.47848e-11	1.75879e-11	185.929	2.12028e-09	4.21633e-09	365
Ahg475716	AT1G66140.1	AT1G66140	FALSE	FALSE	FALSE	1.10953	0.949188	0.579356	0.713714	251.196	203.134	196.16	131.59
Ahg475723	AT1G66200.1	AT1G66200	FALSE	FALSE	FALSE	3.21223	0.579429	0.274	0.365674	33.2658	10.1221	209.474	212.533
Ahg475736	AT1G66330.2	AT1G66330	FALSE	FALSE	FALSE	1.2709	0.199157	0.966736	0.644753	63.9076	290.104	219.006	182.331
Ahg475748	AT1G66480.1	AT1G66480	FALSE	FALSE	FALSE	1.37426	0.564458	0.52816	0.470859	224.322	205.933	190.976	118.558
Ahg475774	AT1G66760.3	AT1G66760	FALSE	FALSE	FALSE	1.90261	1.37615	1.73673	1.97551	28.0405	213.46	217.663	213.792
Ahg475805	AT1G67090.1	AT1G67090	TRUE	TRUE	FALSE	1.49696	0.978578	1.29056	1.62797	49.1607	34.3537	37.8309	36.7971
Ahg475817	AT1G67195.1	AT1G67195	FALSE	FALSE	FALSE	1.05293	0.750793	0.498697	0.49506	237.118	192.855	222.267	258.075
Ahg475833	AT1G67350.1	AT1G67350	FALSE	FALSE	FALSE	1.0309	0.306551	0.420368	0.420847	361.137	46.9443	21.3501	7.14158
Ahg475841	AT1G67430.1	AT1G67430	TRUE	TRUE	TRUE	1.61767	1.88738	1.99575	1.51076	363.898	31.4555	26.1359	23.2753
Ahg475854	AT1G44170.2	AT1G44170	FALSE	FALSE	FALSE	1.73583	0.797748	0.26719	0.61321	155.242	189.715	76.5295	95.2926
Ahg475859	AT1G67560.1	AT1G67560	TRUE	FALSE	TRUE	1.72695	1.40106	0.47096	1.07239	206.919	210.518	247.567	215.715
Ahg475861	AT1G67590.2	AT1G67590	FALSE	FALSE	FALSE	1.10573	2.76755	3.13727	3.18528	14.0885	210.699	208.76	200.607
Ahg475863	AT1G67620.1	AT1G67620	TRUE	TRUE	TRUE	1.90699	2.7591	2.42149	2.24848	27.5791	30.1719	29.9291	22.1911
Ahg475871	AT1G67680.1	AT1G67680	FALSE	FALSE	FALSE	1.38051	0.817721	0.472283	0.64947	358.998	39.6605	21.4974	20.532
Ahg475879	AT1G67750.1	AT1G67750	FALSE	FALSE	FALSE	2.0102	0.71028	1.41199	1.72137	215.733	144.232	14.5256	24.7502
Ahg475883	AT1G67785.1	AT1G67785	FALSE	FALSE	FALSE	1.06379	0.42953	0.316593	0.267327	50.2914	201.99	53.5692	225.213
Ahg475885	AT1G67800.5	AT1G67800	FALSE	TRUE	TRUE	1.26958	1.62018	1.90373	2.56718	16.4079	35.8378	25.1307	37.7311
Ahg475919	AT1G68050.1	AT1G68050	TRUE	TRUE	FALSE	3.48659	4.49717	3.06257	2.81662	11.8316	27.6759	54.4489	27.6083
Ahg475925	AT1G67980.1	AT1G67980	FALSE	FALSE	FALSE	2.60843	0.16304	0.297604	0.0326808	266.905	320.723	152.004	342.317
Ahg475932	AT1G67950.2	AT1G67950	FALSE	FALSE	FALSE	1.20174	0.404364	0.714712	0.653834	198.822	213.84	28.3899	26.9992
Ahg475942	AT1G68238.1	AT1G68238	FALSE	FALSE	TRUE	1.44841	1.63368	2.61752	2.60144	225.725	201.934	196.766	206.157
Ahg475948	AT1G68300.1	AT1G68300	FALSE	FALSE	FALSE	1.96071	0.728583	0.12935	0.0389221	27.1408	220.119	289.73	46.8943
Ahg475950	AT1G68310.2	AT1G68310	FALSE	TRUE	TRUE	1.07084	1.12032	1.2253	0.745748	5.77656	20.5746	23.0421	362.634
Ahg475959	AT1G68400.1	AT1G68400	FALSE	FALSE	FALSE	1.43691	0.66701	0.456277	0.467753	298.687	235.897	249.547	295.623
Ahg475964	AT1G68440.1	AT1G68440	TRUE	TRUE	TRUE	2.45919	2.53015	2.1023	2.51631	214.91	225.613	221.534	200.767
Ahg475979	AT1G68570.1	AT1G68570	TRUE	FALSE	FALSE	1.62376	0.950247	0.928436	2.45063	34.9946	31.6729	38.1058	24.8705
Ahg475988	AT1G68620.1	AT1G68620	FALSE	TRUE	TRUE	1.9289	1.47595	1.3524	0.88939	174.931	219.06	216.17	212.99
Ahg475991	AT1G68650.1	AT1G68650	FALSE	TRUE	FALSE	1.44819	0.989855	1.31448	0.346586	18.6156	23.7346	28.0443	145.463
Ahg476006	AT1G68790.1	AT1G68790	FALSE	FALSE	FALSE	1.27852	0.614711	0.394893	0.452662	232.938	41.6066	351.237	317.864
Ahg476008	AT1G68810.1	AT1G68810	FALSE	FALSE	FALSE	1.53011	0.698308	0.13268	0.393465	200.343	33.3575	78.7442	348.782
Ahg476011	AT1G68840.1	AT1G68840	FALSE	FALSE	FALSE	1.32598	3.71508	1.47345	2.37858	295.379	218.959	228.893	226.898
Ahg476040	AT1G69160.1	AT1G69160	FALSE	FALSE	FALSE	1.09024	0.892128	0.875027	0.35026	273.657	205.091	210.127	204.265
Ahg476076	AT1G69490.1	AT1G69490	FALSE	FALSE	FALSE	1.29035	3.90465	3.94886	2.47827	39.7121	209.232	211.69	200.267
Ahg476086	AT1G69530.2	AT1G69530	FALSE	FALSE	FALSE	1.39579	0.939598	0.868946	1.39229	174.496	116.321	152.212	65.8996
Ahg476091	AT1G69570.1	AT1G69570	FALSE	TRUE	FALSE	1.19701	0.395119	1.36277	0.69498	21.0555	35.7244	49.5744	147.44
Ahg476104	AT1G69730.1	AT1G69730	FALSE	FALSE	FALSE	1.47063	0.827157	0.6848	1.05159	208.454	54.6059	48.8911	47.4756
Ahg476127	AT1G70000.1	AT1G70000	FALSE	FALSE	FALSE	1.25288	0.777261	0.295346	0.486732	182.172	207.651	261.888	175.72
Ahg476130	AT1G70060.2	AT1G70060	FALSE	FALSE	FALSE	1.57266	0.659784	0.614223	0.470272	11.0361	19.1202	54.8659	314.25
Ahg476133	AT1G70090.1	AT1G70090	TRUE	TRUE	TRUE	1.04102	1.85938	1.85298	1.62934	233.006	242.657	213.557	220.416
Ahg476140	AT1G70160.1	AT1G70160	FALSE	FALSE	TRUE	1.06047	1.23946	0.581064	0.389132	198.959	209.849	209.983	193.822
Ahg476161	AT1G70410.3	AT1G70410	FALSE	FALSE	FALSE	2.41975	1.28454	1.2536	0.888011	186.033	209.958	201.675	194.894
Ahg476162	AT1G70420.1	AT1G70420	FALSE	FALSE	FALSE	1.57575	1.45628	0.831245	1.34489	326.898	48.0338	123.743	70.8638
Ahg476190	AT1G70600.1	AT1G70600	TRUE	FALSE	TRUE	1.19095	2.11177	2.24187	1.31417	358.185	31.8322	26.5957	15.3432
Ahg476200	AT1G70700.1	AT1G70700	FALSE	FALSE	FALSE	2.94087	0.349771	1.22436	1.87855	209.985	258.504	229.635	202.413
Ahg476213	AT1G70820.2	AT1G70820	FALSE	FALSE	FALSE	3.31697	1.38115	1.64462	1.48535	199.091	202.998	195.057	208.444
Ahg476233	AT1G71020.2	AT1G71020	FALSE	FALSE	FALSE	1.05457	0.564441	0.363034	0.385396	217.046	206.505	267.822	304.958
Ahg476235	AT1G71030.2	AT1G71030	TRUE	TRUE	FALSE	2.52664	1.04616	2.01254	1.62486	200.15	211.221	205.456	196.859
Ahg476236	AT1G71040.1	AT1G71040	FALSE	FALSE	FALSE	1.46065	0.714341	0.911579	0.704719	301.669	14.9907	18.2946	9.01118
Ahg476280	AT1G71500.1	AT1G71500	FALSE	FALSE	FALSE	1.08767	0.768781	0.240272	0.2997	71.4486	21.6717	191.83	175.965
Ahg476282	AT1G71528.2	AT1G71528	FALSE	FALSE	FALSE	1.55709	0.125039	0.412076	0.223377	225.628	228.036	204.235	209.363
Ahg476296	AT1G71730.1	AT1G71730	FALSE	FALSE	FALSE	1.1484	0.701437	0.247384	0.433199	0.250479	10.8464	15.1737	54.4768
Ahg476300	AT1G71790.1	AT1G71790	FALSE	FALSE	FALSE	1.3085	1.10295	1.2592	0.641525	9.53126	209.223	232.171	224.087
Ahg476302	AT1G71810.1	AT1G71810	FALSE	FALSE	FALSE	1.34287	0.753175	0.556627	0.670574	62.092	26.483	24.5767	46.2668
Ahg476333	AT1G72030.1	AT1G72030	FALSE	FALSE	FALSE	1.08139	0.406627	0.229658	0.290008	83.578	214.26	323.853	12.9131
Ahg476341	AT1G72110.2	AT1G72110	FALSE	FALSE	FALSE	2.58288	1.48619e-11	1.47848e-11	1.75879e-11	171.336	2.12028e-09	4.21633e-09	365
Ahg476349	AT1G72170.1	AT1G72170	FALSE	FALSE	FALSE	1.91332	0.418915	0.766228	0.676543	39.1571	50.9867	27.397	10.171
Ahg476354	AT1G72230.1	AT1G72230	TRUE	TRUE	TRUE	1.57978	1.54236	1.15882	1.9673	196.591	206.26	236.083	204.746
Ahg476358	AT1G72300.1	AT1G72300	FALSE	FALSE	TRUE	1.45118	1.26013	0.116649	0.139589	215.464	208.937	202.727	247.172
Ahg476373	AT1G72416.3	AT1G72416	FALSE	FALSE	FALSE	1.42542	0.765228	0.595175	0.934533	231.609	221.414	277.396	254.991
Ahg476379	AT1G72450.2	AT1G72450	FALSE	FALSE	FALSE	2.55559	0.568195	0.533432	1.35817	204.7	244.194	254.128	227.488
Ahg476383	AT1G72500.2	AT1G72500	FALSE	FALSE	FALSE	2.49107	0.254914	0.0860399	0.601773	213.078	189.033	254.579	153.657
Ahg476384	AT1G72510.1	AT1G72510	FALSE	FALSE	FALSE	3.95996	2.17855	1.45022	1.32281	201.044	214.758	221.2	216.607
Ahg476385	AT1G72520.1	AT1G72520	TRUE	FALSE	FALSE	1.69766	0.902478	1.11869	1.3687	226.937	1.2386	29.5612	250.029
Ahg476393	AT1G72610.1	AT1G72610	TRUE	FALSE	TRUE	1.19763	1.84993	2.26272	2.13635	40.8197	16.9097	23.3	25.6723
Ahg476401	AT1G72660.2	AT1G72660	FALSE	FALSE	FALSE	1.42344	0.15558	0.156108	0.197615	212.391	190.813	67.4878	58.9194
Ahg476410	AT1G72740.1	AT1G72740	TRUE	TRUE	FALSE	1.83529	0.804226	1.23479	1.59402	218.396	213.19	218.323	203.192
Ahg476431	AT1G73010.1	AT1G73010	FALSE	FALSE	FALSE	1.27143	0.355058	1.68335	2.80211	137.23	361.446	19.1031	15.1109
Ahg476441	AT1G73110.1	AT1G73110	TRUE	TRUE	TRUE	1.64656	1.20897	1.02305	1.20708	46.2135	16.8045	31.1684	31.4392
Ahg476456	AT1G73240.1	AT1G73240	FALSE	FALSE	TRUE	1.05647	1.18774	0.964414	1.03432	3.61827	29.2374	22.4866	60.2527
Ahg476458	AT1G73260.1	AT1G73260	FALSE	FALSE	FALSE	1.13361	0.410897	0.703026	0.552433	221.916	217.386	162.258	188.991
Ahg476459	AT1G73270.2	AT1G73270	FALSE	FALSE	FALSE	1.27147	1.48619e-11	1.47848e-11	0.115614	182.974	2.12028e-09	4.21633e-09	197.503
Ahg476461	AT1G73320.2	AT1G73320	TRUE	TRUE	TRUE	1.42707	1.86203	1.00408	1.46133	44.3976	32.1113	43.8978	26.6666
Ahg476466	AT1G73350.6	AT1G73350	FALSE	FALSE	FALSE	1.44576	0.930129	0.983375	0.925962	9.19615	35.4548	24.519	29.4153
Ahg476486	AT1G73530.1	AT1G73530	FALSE	FALSE	FALSE	1.49788	0.160518	0.677284	0.476796	28.9048	61.154	40.4351	30.6655
Ahg476498	AT1G73620.1	AT1G73620	FALSE	FALSE	FALSE	1.08323	0.992518	0.877951	1.57939	235.372	209.842	88.6875	18.6543
Ahg476499	AT1G73630.1	AT1G73630	FALSE	FALSE	TRUE	2.70059	2.47865	1.50083	1.26507	62.1039	38.8882	22.0093	34.6376
Ahg476507	AT1G73670.1	AT1G73670	FALSE	FALSE	FALSE	1.09687	0.368426	0.29584	0.438238	60.1354	239.859	251.123	134.216
Ahg476515	AT1G73750.2	AT1G73750	FALSE	FALSE	TRUE	1.44154	2.1319	2.88264	2.76727	197.857	213.763	209.424	200.852
Ahg476523	AT1G73870.1	AT1G73870	FALSE	FALSE	FALSE	1.70523	0.395323	0.881785	0.595376	71.1144	233.311	239.344	196.69
Ahg476539	AT1G73990.2	AT1G73990	FALSE	FALSE	TRUE	1.82251	1.1987	0.905078	0.801976	68.4734	25.8272	20.6874	40.6613
Ahg476542	AT1G74020.1	AT1G74020	FALSE	FALSE	FALSE	2.28674	0.142734	0.820796	0.826617	175.719	115.599	58.4949	54.6217
Ahg476564	AT1G74270.1	AT1G74270	FALSE	FALSE	FALSE	1.26941	1.20346	1.32709	0.662501	333.11	36.0746	27.8176	3.00599
Ahg476565	AT1G74310.1	AT1G74310	FALSE	FALSE	FALSE	3.34509	0.862835	0.0565577	0.25535	175.599	177.866	191.69	169.235
Ahg476572	AT1G74390.3	AT1G74390	FALSE	TRUE	FALSE	1.0788	0.986019	1.24145	0.48846	0.798119	27.6401	28.236	332.676
Ahg476577	AT1G74430.1	AT1G74430	FALSE	FALSE	FALSE	2.01078	0.46332	0.563461	0.305168	201.115	235.249	294.003	314.737
Ahg476579	AT1G74450.1	AT1G74450	TRUE	FALSE	FALSE	1.24661	0.57067	0.774621	1.39649	260.768	225.079	247.961	247.801
Ahg476615	AT1G74790.1	AT1G74790	TRUE	TRUE	TRUE	1.86696	1.14764	1.1568	1.71585	25.5975	13.4723	39.1676	26.2742
Ahg476621	AT1G74850.1	AT1G74850	TRUE	TRUE	TRUE	1.43668	1.49686	1.15016	1.05628	31.0812	33.1407	24.181	35.161
Ahg476624	AT1G74880.1	AT1G74880	FALSE	FALSE	FALSE	1.46386	0.471552	0.198382	0.264822	40.5656	214.055	318.892	243.345
Ahg476631	AT1G74930.1	AT1G74930	TRUE	TRUE	TRUE	2.19076	2.26435	2.12179	1.77652	222.677	213.192	220.464	202.205
Ahg476633	AT1G74950.2	AT1G74950	FALSE	FALSE	FALSE	2.45224	0.34701	0.25802	0.184276	222.441	330.068	285.471	315.513
Ahg476653	AT1G75140.1	AT1G75140	FALSE	FALSE	FALSE	1.31773	0.282393	0.0379394	0.55092	260.831	217.544	3.60358	178.122
Ahg476695	AT1G75450.1	AT1G75450	FALSE	FALSE	FALSE	3.12621	1.06938	0.886783	1.17758	220.895	202.931	232.056	213.524
Ahg476701	AT1G75540.1	AT1G75540	FALSE	FALSE	FALSE	1.82256	0.76217	0.735002	0.417019	354.368	191.867	229.836	276.363
Ahg476719	AT1G75710.1	AT1G75710	FALSE	FALSE	FALSE	1.41798	0.523283	1.08148	1.04555	270.989	40.2584	360.747	5.57252
Ahg476725	AT1G75780.1	AT1G75780	FALSE	FALSE	FALSE	1.59288	0.210463	0.166105	0.328433	246.061	126.162	176.285	348.759
Ahg476728	AT1G75810.1	AT1G75810	FALSE	TRUE	FALSE	1.11798	0.149998	1.10275	0.52724	258.954	253.507	216.531	205.915
Ahg476731	AT1G75830.1	AT1G75830	FALSE	FALSE	FALSE	2.5147	0.122099	0.634908	0.505379	5.99808	301.27	139.898	89.6345
Ahg476762	AT1G76120.2	AT1G76120	TRUE	FALSE	TRUE	1.00075	1.62713	0.789123	1.45629	5.16775	23.4874	362.614	1.77462
Ahg476765	AT1G76140.2	AT1G76140	TRUE	TRUE	TRUE	1.32755	1.36945	1.32367	1.96302	45.9809	38.0039	16.34	33.7296
Ahg476779	AT1G76270.1	AT1G76270	FALSE	TRUE	TRUE	1.55724	1.23182	1.81396	0.875556	358.803	30.005	35.2397	14.795
Ahg476783	AT1G76300.1	AT1G76300	TRUE	TRUE	TRUE	1.08478	1.49656	1.14633	1.08475	10.1145	23.581	22.6431	4.45271
Ahg476787	AT1G76340.1	AT1G76340	TRUE	FALSE	FALSE	1.06402	0.141288	0.230326	1.26436	235.066	20.0371	287.136	261.077
Ahg476788	AT1G76350.1	AT1G76350	FALSE	FALSE	FALSE	1.07286	0.828777	0.582907	0.918813	178.577	1.54415	26.534	82.4505
Ahg476789	AT1G76360.1	AT1G76360	FALSE	FALSE	FALSE	2.77286	0.8942	0.84204	0.780594	199.661	10.1056	16.7459	297.722
Ahg476797	AT1G76405.2	AT1G76405	FALSE	FALSE	FALSE	1.39182	0.372505	0.327877	0.194483	2.27954	34.9274	59.8834	5.43669
Ahg476800	AT1G76430.1	AT1G76430	FALSE	FALSE	FALSE	1.57423	0.0651639	1.47848e-11	1.75879e-11	191.865	52.2745	4.21633e-09	365
Ahg476817	AT1G76590.1	AT1G76590	FALSE	FALSE	TRUE	2.32508	1.39754	0.178968	0.314536	21.0928	22.608	337.3	279.52
Ahg476823	AT1G76650.1	AT1G76650	FALSE	TRUE	TRUE	1.47737	2.28191	1.87588	4.40558	228.004	225.478	238.122	222.346
Ahg476828	AT1G76680.1	AT1G76680	FALSE	FALSE	FALSE	1.43762	0.236027	0.773882	0.634404	220.722	263.498	96.1803	57.7194
Ahg476851	AT1G76930.2	AT1G76930	FALSE	TRUE	FALSE	3.84871	2.80826	3.7012	4.16112	360.468	21.6873	25.3952	41.9535
Ahg476859	AT1G76990.3	AT1G76990	FALSE	FALSE	FALSE	1.24723	0.789665	1.09952	1.36624	252.961	18.0921	23.6503	37.4202
Ahg476882	AT1G77180.2	AT1G77180	FALSE	FALSE	FALSE	1.15605	0.477405	0.131326	0.29785	2.31218	12.082	223.834	21.2647
Ahg476896	AT1G77310.1	AT1G77310	FALSE	FALSE	FALSE	1.40631	0.520029	0.196975	0.24889	7.14224	352.033	156.17	308.979
Ahg476907	AT1G77420.1	AT1G77420	FALSE	FALSE	TRUE	1.76919	1.79595	0.468808	0.300927	223.745	200.228	184.028	155.881
Ahg476938	AT1G77750.1	AT1G77750	TRUE	FALSE	FALSE	1.12647	2.28575	2.14332	1.32868	33.7799	27.4504	35.6802	21.3046
Ahg476947	AT1G77810.2	AT1G77810	FALSE	TRUE	FALSE	1.1274	0.823071	1.01966	0.804446	71.3561	37.9713	43.4346	57.5473
Ahg476958	AT1G77940.1	AT1G77940	TRUE	TRUE	TRUE	1.82666	2.35966	2.62429	2.30045	355.988	32.3121	28.197	21.9096
Ahg476975	AT1G78080.1	AT1G78080	TRUE	FALSE	FALSE	1.17997	0.945248	0.975764	1.42416	206.516	213.534	225.543	213.241
Ahg477021	AT1G78570.1	AT1G78570	FALSE	FALSE	FALSE	1.21876	4.09391	2.82768	2.7782	234.886	25.8701	29.9771	28.421
Ahg477024	AT1G78600.1	AT1G78600	FALSE	FALSE	FALSE	1.99304	2.583	1.01192	1.14697	264.739	18.938	22.5678	33.1227
Ahg477046	AT1G78830.1	AT1G78830	TRUE	FALSE	TRUE	1.11707	1.62052	1.22528	1.26393	248.465	227.038	194.598	212.765
Ahg477073	AT1G79040.1	AT1G79040	TRUE	TRUE	TRUE	1.20208	1.03079	1.13154	1.04538	197.522	213.836	206.445	212.003
Ahg477094	AT1G79270.2	AT1G79270	FALSE	FALSE	FALSE	1.43554	0.553584	0.992585	0.609949	21.2816	9.5668	232.604	194.53
Ahg477103	AT1G79380.1	AT1G79380	FALSE	FALSE	FALSE	1.10259	0.996544	0.548369	0.204717	49.2174	214.939	220.554	186.006
Ahg477119	AT1G79510.1	AT1G79510	FALSE	FALSE	FALSE	1.52166	1.75512	0.548067	0.483897	112.865	22.1336	45.2824	22.5286
Ahg477120	AT1G79520.3	AT1G79520	FALSE	FALSE	FALSE	1.66232	0.447834	0.489471	0.79176	48.1261	188.715	302.384	29.0722
Ahg477135	AT1G79620.4	AT1G79620	FALSE	TRUE	FALSE	1.67154	0.722562	1.01498	0.961696	215.637	189.613	204.579	236.137
Ahg477150	AT1G80940.3	AT1G80940	FALSE	FALSE	FALSE	1.30627	0.754609	0.473001	0.713687	170.513	210.483	220.643	219.556
Ahg477159	AT1G80860.2	AT1G80860	FALSE	FALSE	FALSE	1.05146	0.0728292	0.0991204	0.558649	8.82014	209.821	66.5504	22.1777
Ahg477161	AT1G80840.1	AT1G80840	FALSE	TRUE	TRUE	2.85378	2.6633	2.29668	4.05702	229.24	224.707	219.413	216.596
Ahg477163	AT1G80770.5	AT1G80770	TRUE	TRUE	TRUE	1.68736	1.1641	1.63935	1.57882	27.83	28.1875	25.0037	27.3761
Ahg477170	AT1G80760.1	AT1G80760	FALSE	FALSE	FALSE	1.8495	1.74661	1.16917	0.460499	192.535	32.0593	15.6438	118.578
Ahg477180	AT1G80670.1	AT1G80670	FALSE	FALSE	FALSE	1.19896	0.278062	0.356571	0.110466	57.5141	29.0277	330.065	27.9382
Ahg477182	AT1G80640.1	AT1G80640	TRUE	FALSE	FALSE	1.41348	0.554405	0.974518	1.53249	345.975	20.8	23.6406	21.5431
Ahg477185	AT1G80610.1	AT1G80610	TRUE	TRUE	TRUE	1.63578	1.01111	1.24807	1.57768	214.737	215.706	226.347	243.549
Ahg477193	AT1G80560.1	AT1G80560	FALSE	FALSE	FALSE	1.13356	1.15048	0.829246	0.922421	337.058	24.6116	41.9954	9.32552
Ahg477201	AT1G80480.1	AT1G80480	FALSE	FALSE	FALSE	1.80547	0.682387	0.377927	0.239361	40.6805	30.2901	59.0343	26.1031
Ahg477208	AT1G80440.1	AT1G80440	FALSE	FALSE	FALSE	1.61478	5.88775	4.8017	4.59526	229.722	214.057	210.372	209.571
Ahg477212	AT1G80410.1	AT1G80410	FALSE	FALSE	TRUE	1.0897	1.57694	0.920106	0.960333	351.004	27.6771	26.9731	29.4605
Ahg477222	AT1G80300.1	AT1G80300	FALSE	FALSE	FALSE	1.0712	0.704246	0.394493	0.209757	191.023	22.497	173.683	262.354
Ahg477223	AT1G80280.1	AT1G80280	TRUE	TRUE	FALSE	1.06827	0.447379	1.48555	1.67933	22.9393	166.76	30.0261	23.9482
Ahg477227	AT1G80260.2	AT1G80260	FALSE	FALSE	FALSE	1.24169	0.885298	0.323025	0.316161	361.37	203.315	225.255	210.943
Ahg477231	AT1G80230.1	AT1G80230	FALSE	FALSE	FALSE	1.16345	0.572685	0.874693	0.685545	39.5381	27.3661	18.0351	21.1302
Ahg477239	AT1G80170.1	AT1G80170	FALSE	FALSE	FALSE	1.1179	0.25985	0.265226	0.138766	13.1192	48.6209	356.619	194.806
Ahg477244	AT1G80130.1	AT1G80130	TRUE	TRUE	TRUE	2.9631	3.64759	3.74074	3.60048	36.42	18.8406	20.042	14.1592
Ahg477260	AT1G80000.2	AT1G80000	FALSE	FALSE	FALSE	1.18418	0.0821936	0.259881	0.18733	17.5261	259.881	230.674	318.6
Ahg477264	AT1G79950.2	AT1G79950	TRUE	FALSE	TRUE	1.2097	1.2445	0.724903	1.01022	353.021	32.8239	361.611	351.416
Ahg477275	AT1G79890.2	AT1G79890	FALSE	FALSE	FALSE	1.40092	0.0734017	0.341348	0.0305759	15.1844	66.371	363.664	223.854
Ahg477305	AT3G02060.3	AT3G02060	FALSE	TRUE	TRUE	1.18391	1.65948	1.00677	0.626525	50.6509	26.9848	20.9083	48.2523
Ahg477308	AT3G02030.1	AT3G02030	FALSE	FALSE	FALSE	1.88952	0.2623	0.234032	0.83608	35.2181	360.389	100.48	356.737
Ahg477338	AT3G01770.2	AT3G01770	FALSE	FALSE	FALSE	1.07469	1.66076	2.0563	2.07851	347.046	216.114	212.768	214.697
Ahg477348	AT3G01670.2	AT3G01670	FALSE	FALSE	FALSE	1.01716	0.243435	0.399889	0.305337	88.1653	142.749	237.437	216.657
Ahg477351	AT3G01640.2	AT3G01640	FALSE	FALSE	FALSE	1.16904	1.49347	0.915596	1.05385	40.1952	219.037	240.498	197.055
Ahg477366	AT3G01520.1	AT3G01520	FALSE	FALSE	FALSE	1.13915	1.47704	1.17923	1.08274	31.2974	217.991	210.685	219.709
Ahg477371	AT3G01500.3	AT3G01500	FALSE	TRUE	FALSE	1.48009	1.19613	1.45333	0.70091	155.318	202.207	199.381	188.593
Ahg477375	AT3G01480.1	AT3G01480	FALSE	FALSE	FALSE	1.21851	0.373438	0.291929	0.714391	47.8333	198.413	31.3376	46.6559
Ahg477379	AT3G01440.1	AT3G01440	FALSE	FALSE	FALSE	1.18421	0.450166	0.993578	1.03719	108.368	41.2795	34.922	24.0228
Ahg477399	AT3G01290.1	AT3G01290	FALSE	FALSE	FALSE	1.33904	0.95486	0.796791	0.171291	265.263	290.291	282.551	257.878
Ahg477411	AT3G01180.1	AT3G01180	FALSE	FALSE	FALSE	1.70705	0.653483	0.937313	0.920127	199.395	31.9618	37.2495	59.1755
Ahg477426	AT3G01060.1	AT3G01060	TRUE	TRUE	TRUE	1.80221	1.86864	1.3727	1.79617	45.6503	30.7977	23.1325	33.9369
Ahg477436	AT3G02080.1	AT3G02080	FALSE	FALSE	FALSE	1.24988	0.991397	0.863745	0.386706	354.188	30.0625	26.4201	14.0207
Ahg477458	AT3G02230.1	AT3G02230	TRUE	FALSE	FALSE	1.66954	2.84873	3.29152	2.57722	9.83361	25.9598	25.5335	28.6134
Ahg477472	AT3G02380.1	AT3G02380	FALSE	FALSE	FALSE	2.55016	0.238397	0.451279	0.654797	26.993	61.1623	317.971	77.0507
Ahg477490	AT3G02550.1	AT3G02550	FALSE	FALSE	FALSE	1.03389	1.16571	1.69931	0.754162	350.543	212.511	209.512	189.16
Ahg477492	AT3G02560.2	AT3G02560	FALSE	FALSE	FALSE	1.07713	1.64905	1.28229	0.825985	326.676	28.8615	19.4502	15.1378
Ahg477510	AT3G02700.1	AT3G02700	FALSE	TRUE	FALSE	1.07466	1.79932	1.06724	0.357554	252.915	204.004	212.129	184.953
Ahg477513	AT3G02730.1	AT3G02730	FALSE	FALSE	FALSE	1.04764	0.24165	0.460784	0.481769	161.249	210.632	201.891	182.279
Ahg477519	AT3G02770.1	AT3G02770	FALSE	FALSE	FALSE	1.22471	0.36313	0.408035	0.273295	28.9321	209.606	75.3984	50.8056
Ahg477525	AT3G02830.2	AT3G02830	FALSE	FALSE	FALSE	1.35713	0.0444623	0.26573	0.815561	55.758	316.957	23.0888	40.0723
Ahg477531	AT3G02870.1	AT3G02870	TRUE	TRUE	FALSE	1.15498	0.122707	1.8756	2.1288	39.0922	68.6439	24.3933	31.2687
Ahg477533	AT3G02875.2	AT3G02875	FALSE	FALSE	TRUE	2.09785	1.36589	0.432327	0.905006	207.462	213.918	243.939	260.973
Ahg477536	AT3G02900.1	AT3G02900	FALSE	FALSE	FALSE	1.28627	0.306561	0.410543	0.378919	47.6469	225.77	43.854	8.93654
Ahg477537	AT3G02910.1	AT3G02910	TRUE	FALSE	TRUE	1.80889	1.15533	0.874671	1.56362	197.044	193.366	220.177	180.002
Ahg477545	AT3G02990.1	AT3G02990	TRUE	TRUE	TRUE	2.13522	1.59708	1.9226	1.32402	17.4691	15.7857	36.0086	26.1867
Ahg477605	AT3G03600.1	AT3G03600	FALSE	TRUE	TRUE	1.24733	1.71224	1.60574	0.900833	354.295	24.6757	25.8545	14.2624
Ahg477628	AT3G03780.2	AT3G03780	FALSE	FALSE	FALSE	1.8615	3.1846	3.17762	1.8881	208.045	35.0469	25.7712	38.9507
Ahg477631	AT3G03790.2	AT3G03790	TRUE	TRUE	FALSE	1.25258	0.435007	1.07832	1.59916	38.1551	61.7201	13.4876	35.8767
Ahg477638	AT3G03860.1	AT3G03860	FALSE	FALSE	FALSE	1.39682	0.649186	0.377439	0.620942	211.132	213.603	234.016	203.238
Ahg477651	AT3G03960.1	AT3G03960	TRUE	TRUE	TRUE	1.2079	2.1896	1.98727	1.69924	363.954	27.5544	25.5942	6.50588
Ahg477686	AT3G04260.1	AT3G04260	FALSE	FALSE	FALSE	1.60872	0.459831	0.81505	0.716126	19.1742	45.8279	19.1185	24.1154
Ahg477690	AT3G04290.1	AT3G04290	FALSE	FALSE	FALSE	2.6439	0.349158	1.52772	2.18966	279.079	38.3818	12.5394	26.4717
Ahg477724	AT3G04630.2	AT3G04630	FALSE	FALSE	FALSE	1.1895	0.84671	0.460391	0.115345	308.497	208.813	205.026	170.619
Ahg477729	AT3G04650.1	AT3G04650	TRUE	TRUE	TRUE	1.15537	1.58187	1.43352	1.64362	26.5493	28.3145	33.6736	27.8815
Ahg477741	AT3G04720.1	AT3G04720	FALSE	FALSE	TRUE	2.12867	1.72846	0.246305	0.630094	249.074	210.91	162.241	116.848
Ahg477742	AT3G04730.1	AT3G04730	TRUE	TRUE	TRUE	1.76383	1.92853	2.16997	1.90718	234.093	211.651	206.791	207.965
Ahg477752	AT3G04820.1	AT3G04820	FALSE	FALSE	FALSE	1.39701	2.04013	1.73881	1.44996	331.834	29.7216	28.5538	30.8853
Ahg477755	AT3G04840.1	AT3G04840	TRUE	FALSE	TRUE	1.61286	2.44528	2.92902	2.37782	7.83257	32.0412	26.6642	23.2973
Ahg477785	AT3G05030.3	AT3G05030	FALSE	FALSE	FALSE	1.01343	0.29907	0.234964	0.256601	40.2272	192.801	228.654	11.5607
Ahg477786	AT3G05040.1	AT3G05040	FALSE	FALSE	FALSE	1.21435	0.901413	0.398604	0.559772	3.99514	5.469	330.663	334.287
Ahg477802	AT3G05165.6	AT3G05165	FALSE	TRUE	FALSE	1.0965	0.410936	1.61826	0.76668	196.995	254.077	207.204	203.18
Ahg477807	AT3G05200.1	AT3G05200	FALSE	TRUE	TRUE	1.47767	1.86582	1.52082	3.26069	261.036	229.827	224.044	214.216
Ahg477829	AT3G05400.1	AT3G05400	FALSE	FALSE	FALSE	2.32196	0.307228	0.381293	1.4379	154.056	360.377	352.082	345.098
Ahg477839	AT3G05500.1	AT3G05500	FALSE	TRUE	TRUE	2.2056	1.98815	2.22253	1.8954	61.1503	25.7841	27.9893	16.1376
Ahg477841	AT3G05520.2	AT3G05520	FALSE	FALSE	FALSE	1.4745	0.213004	0.22023	0.270878	177.881	231.705	233.685	181.762
Ahg477850	AT3G05590.2	AT3G05590	TRUE	FALSE	TRUE	1.10351	1.85635	2.14632	1.49171	8.01685	32.6078	26.0418	22.3382
Ahg477853	AT3G05625.2	AT3G05625	TRUE	TRUE	TRUE	1.5954	1.13078	1.27214	1.25319	35.0205	12.788	20.9836	34.6969
Ahg477856	AT3G05640.1	AT3G05640	FALSE	FALSE	FALSE	1.24305	1.90222	3.86298	2.415	101.782	219.393	202.155	212.118
Ahg477862	AT3G05690.2	AT3G05690	FALSE	FALSE	FALSE	1.31711	0.403041	0.241647	0.203539	243.983	15.2335	55.8217	45.3002
Ahg477874	AT3G05800.1	AT3G05800	FALSE	FALSE	FALSE	1.40498	0.915921	0.955006	0.862186	14.6999	56.3017	67.5587	24.4501
Ahg477875	AT3G05810.2	AT3G05810	FALSE	FALSE	TRUE	1.09673	1.18182	0.870295	0.799691	27.8318	11.9477	19.3151	361.519
Ahg477902	AT3G06035.1	AT3G06035	FALSE	FALSE	FALSE	1.1835	2.67863	3.65059	3.33589	319.96	30.7518	24.0669	22.9085
Ahg477903	AT3G06040.2	AT3G06040	TRUE	TRUE	TRUE	1.29804	1.51119	1.12002	1.41178	11.2987	18.6682	11.9403	39.2939
Ahg477915	AT3G06130.1	AT3G06130	TRUE	FALSE	TRUE	2.00829	1.04305	0.922049	1.39336	237.531	212.698	234.527	199.347
Ahg477952	AT3G06470.1	AT3G06470	FALSE	FALSE	FALSE	1.33471	0.832069	0.105783	0.258612	360.396	198.148	353.436	137.792
Ahg477959	AT3G06530.4	AT3G06530	TRUE	FALSE	FALSE	1.48541	4.36993	2.84036	1.8534	362.986	26.6051	19.914	16.8556
Ahg477961	AT3G06550.1	AT3G06550	FALSE	FALSE	FALSE	2.07502	0.681235	0.695877	0.405607	198.144	19.3392	11.3736	354.273
Ahg477964	AT3G06560.1	AT3G06560	FALSE	FALSE	FALSE	2.42355	1.48619e-11	0.0638671	1.75879e-11	208.116	2.12028e-09	225.152	365
Ahg477966	AT3G06590.3	AT3G06590	FALSE	FALSE	FALSE	1.19192	0.967478	0.770633	0.43836	212.489	192.669	212.684	126.865
Ahg477968	AT3G06610.1	AT3G06610	FALSE	TRUE	TRUE	1.00808	1.33423	1.07228	0.865011	26.5137	30.5338	19.1891	19.7856
Ahg477988	AT3G06730.1	AT3G06730	FALSE	FALSE	FALSE	2.18511	0.940333	0.928612	0.319532	23.3925	30.2787	18.532	350.398
Ahg477991	AT3G06760.1	AT3G06760	FALSE	FALSE	FALSE	1.16782	0.817763	0.64064	0.66859	34.4259	228.916	225.471	254.533
Ahg477994	AT3G06770.2	AT3G06770	FALSE	FALSE	TRUE	1.0994	1.55561	0.382104	0.757298	184.888	214.524	265.444	242.481
Ahg477997	AT3G06790.2	AT3G06790	FALSE	FALSE	TRUE	1.20775	1.18554	0.928093	0.517019	9.29078	21.5784	24.6056	349.963
Ahg478007	AT3G06868.1	AT3G06868	FALSE	FALSE	FALSE	1.27587	0.361291	0.182249	0.821196	302.991	211.169	60.2904	56.0185
Ahg478008	AT3G06880.3	AT3G06880	FALSE	FALSE	TRUE	1.04081	1.76328	0.641156	0.448507	235.988	217.736	240.926	239.873
Ahg478019	AT3G06980.1	AT3G06980	FALSE	TRUE	TRUE	2.05889	1.41046	1.32207	0.979576	31.6537	28.4894	25.4442	16.9828
Ahg478021	AT3G07010.2	AT3G07010	FALSE	TRUE	FALSE	1.20975	2.43336	1.22704	1.04168	171.621	211.144	214.706	218.671
Ahg478024	AT3G07050.1	AT3G07050	TRUE	FALSE	FALSE	2.06318	4.5441	3.08756	2.58323	1.00231	25.8544	19.2661	16.1466
Ahg478031	AT3G07110.1	AT3G07110	TRUE	TRUE	TRUE	1.57066	2.30596	2.24295	1.57292	0.928968	32.3468	27.7989	19.2938
Ahg478046	AT3G07270.1	AT3G07270	FALSE	FALSE	FALSE	1.30513	0.171116	0.245435	0.437507	157.998	350.838	250.341	206.678
Ahg478060	AT3G07400.1	AT3G07400	FALSE	FALSE	FALSE	1.43096	0.369954	0.14526	0.351195	37.9619	297.511	217.735	138.056
Ahg478063	AT3G07430.1	AT3G07430	TRUE	TRUE	TRUE	2.24252	2.11365	2.50981	1.86325	26.7902	33.8666	26.9453	24.6612
Ahg478093	AT3G07640.1	AT3G07640	FALSE	FALSE	FALSE	1.86065	0.638245	0.809233	0.524632	14.9099	13.5665	34.7866	74.3049
Ahg478095	AT3G07650.1	AT3G07650	FALSE	FALSE	FALSE	1.76089	0.906656	1.49514	0.875728	7.74764	49.1626	56.368	26.6336
Ahg478103	AT3G07700.3	AT3G07700	FALSE	FALSE	FALSE	1.34568	1.64563	0.51436	0.420085	77.2919	21.8918	26.4288	57.5941
Ahg478145	AT3G08030.1	AT3G08030	TRUE	TRUE	TRUE	1.41506	2.03436	1.39759	1.26035	250.094	209.386	220.688	228.692
Ahg478161	AT3G08600.1	AT3G08600	FALSE	FALSE	FALSE	1.18642	0.673142	0.502501	0.358019	243.813	260.387	257.189	187.189
Ahg478162	AT3G08610.1	AT3G08610	FALSE	FALSE	FALSE	1.17676	0.245323	0.400766	0.271863	19.3168	172.861	45.3191	269.516
Ahg478175	AT3G08720.2	AT3G08720	FALSE	FALSE	FALSE	1.77421	0.604371	1.4823	0.117327	209.352	29.3929	26.6451	206.783
Ahg478178	AT3G08760.3	AT3G08760	FALSE	FALSE	FALSE	1.05426	0.255734	0.479536	0.69623	285.381	268.93	233.218	226.157
Ahg478179	AT3G08770.1	AT3G08770	FALSE	FALSE	FALSE	2.19249	1.17744	1.71689	2.13837	228.598	47.4658	22.2887	17.8494
Ahg478197	AT3G08940.2	AT3G08940	TRUE	TRUE	FALSE	1.42526	2.62876	1.45348	1.00301	202.227	208.245	208.49	192.756
Ahg478202	AT3G08943.1	AT3G08943	FALSE	FALSE	TRUE	1.68382	1.91052	0.738435	0.497229	7.03773	26.4051	17.5926	336.368
Ahg478203	AT3G08950.1	AT3G08950	TRUE	FALSE	FALSE	1.06409	2.55148	2.17432	1.56885	49.2543	21.9541	33.2002	17.2971
Ahg478205	AT3G08970.2	AT3G08970	FALSE	FALSE	FALSE	1.97915	0.670369	0.863736	0.664414	191.499	35.0834	31.3953	76.6413
Ahg478235	AT3G09200.1	AT3G09200	TRUE	TRUE	TRUE	1.62101	1.96137	2.51874	1.7998	3.80206	32.408	28.8473	24.427
Ahg478240	AT3G09250.1	AT3G09250	FALSE	FALSE	FALSE	1.45074	0.455434	0.729855	0.721829	56.0539	191.491	26.2285	38.5213
Ahg478278	AT3G09580.1	AT3G09580	FALSE	FALSE	FALSE	1.89154	0.140676	0.425491	0.626775	6.53946	277.929	203.039	180.699
Ahg478282	AT3G09630.1	AT3G09630	TRUE	TRUE	FALSE	1.26425	2.38861	2.1014	1.61288	1.09288	30.3399	28.0463	23.3775
Ahg478284	AT3G09640.1	AT3G09640	FALSE	FALSE	FALSE	3.84912	0.0495933	0.105541	0.103624	196.905	357.006	105.886	157.535
Ahg478286	AT3G09650.1	AT3G09650	FALSE	FALSE	TRUE	1.3384	2.00645	0.80437	0.896455	65.459	22.6361	34.0602	6.67255
Ahg478291	AT3G09690.1	AT3G09690	FALSE	FALSE	FALSE	1.13821	0.449339	0.495275	0.396201	157.89	236.27	11.5858	34.6291
Ahg478294	AT3G09720.1	AT3G09720	TRUE	TRUE	FALSE	1.39275	2.91249	1.89291	1.30791	355.264	23.7785	17.4668	12.8215
Ahg478296	AT3G09735.1	AT3G09735	FALSE	FALSE	FALSE	1.02077	0.181793	0.171383	0.454076	315.292	295.215	13.0814	364.22
Ahg478310	AT3G09850.1	AT3G09850	FALSE	FALSE	FALSE	1.13392	0.0135631	0.222396	0.163152	13.0418	153.345	200.432	306.051
Ahg478335	AT3G10070.1	AT3G10070	FALSE	TRUE	TRUE	1.53934	1.50623	1.29364	0.762241	23.8361	25.103	15.3193	45.0998
Ahg478336	AT3G10080.2	AT3G10080	FALSE	FALSE	FALSE	2.00888	0.28871	0.125275	0.459551	229.017	187.684	279.145	280.227
Ahg478341	AT3G10150.1	AT3G10150	FALSE	FALSE	FALSE	1.29716	1.48164	1.80289	1.87455	127.125	214.07	203.513	196.553
Ahg478355	AT3G10270.2	AT3G10270	TRUE	TRUE	TRUE	1.88919	1.24666	1.48372	1.59392	35.6454	28.2256	26.8529	24.1473
Ahg478371	AT3G10405.1	AT3G10405	FALSE	FALSE	FALSE	1.06877	1.71202	0.84995	0.777468	70.8328	213.105	224.706	198.697
Ahg478377	AT3G10450.3	AT3G10450	FALSE	TRUE	FALSE	2.47346	0.488021	2.2496	2.16848	178.71	252.608	209.017	224.802
Ahg478388	AT3G10530.1	AT3G10530	FALSE	FALSE	FALSE	1.30725	4.1245	2.55414	1.86295	345.196	21.298	26.8119	25.6946
Ahg478392	AT3G10570.1	AT3G10570	FALSE	FALSE	FALSE	1.8251	0.587205	0.824829	1.13762	140.431	239.346	328.314	348.736
Ahg478395	AT3G10610.1	AT3G10610	TRUE	TRUE	FALSE	1.6353	2.6369	2.35039	2.30784	10.9797	30.176	23.5091	23.2621
Ahg478401	AT3G10670.1	AT3G10670	TRUE	TRUE	FALSE	1.22166	0.776779	1.0171	1.54601	45.7095	35.7341	26.5171	24.0694
Ahg478403	AT3G10690.1	AT3G10690	TRUE	TRUE	TRUE	2.02027	2.02566	2.6684	1.80602	18.2229	29.799	25.8935	25.6052
Ahg478407	AT3G10720.2	AT3G10720	TRUE	TRUE	FALSE	1.00441	2.04322	1.8722	1.89524	242.924	230.147	225.67	224.108
Ahg478409	AT3G10740.3	AT3G10740	FALSE	FALSE	FALSE	1.00162	2.20702	2.16481	2.16697	163.682	212.183	215.89	202.313
Ahg478421	AT3G10870.1	AT3G10870	TRUE	TRUE	TRUE	1.41214	1.82788	1.71684	1.41944	198.319	202.579	199.26	179.006
Ahg478433	AT3G10920.1	AT3G10920	FALSE	TRUE	FALSE	1.16189	0.567912	1.0738	0.837137	22.6609	33.4604	26.6378	25.4848
Ahg478434	AT3G10930.1	AT3G10930	FALSE	FALSE	FALSE	1.21391	0.85969	0.819762	3.04516	230.961	224.449	204.386	215.834
Ahg478435	AT3G10940.1	AT3G10940	TRUE	TRUE	TRUE	2.29332	2.35731	1.68487	2.23852	187.324	206.681	203.712	197.669
Ahg478447	AT3G11020.1	AT3G11020	FALSE	FALSE	FALSE	1.32963	0.681488	0.700186	0.850653	354.926	48.9753	151.118	15.7586
Ahg478449	AT3G11050.1	AT3G11050	FALSE	FALSE	FALSE	1.20036	0.513685	0.470572	0.513761	15.9206	35.6441	87.505	56.8333
Ahg478456	AT3G11170.1	AT3G11170	FALSE	FALSE	FALSE	1.25786	0.55894	0.162607	0.370654	181.349	9.52639	201.122	16.3268
Ahg478465	AT3G11250.1	AT3G11250	TRUE	TRUE	TRUE	1.58964	1.928	1.85833	1.15537	351.246	29.9653	30.6814	27.993
Ahg478469	AT3G11280.2	AT3G11280	FALSE	FALSE	FALSE	1.23998	0.0350096	0.430043	0.504842	98.4235	167.405	51.6141	110.504
Ahg478478	AT3G11410.1	AT3G11410	FALSE	FALSE	FALSE	2.25342	0.960487	0.643744	1.065	177.389	221.779	238.708	243.383
Ahg478479	AT3G11420.1	AT3G11420	FALSE	FALSE	FALSE	1.00049	0.415832	0.60506	0.363627	355.848	218.721	359.429	307.822
Ahg478482	AT3G11450.1	AT3G11450	FALSE	FALSE	FALSE	1.16478	0.48083	0.738403	1.04245	354.619	346.977	216.014	209.827
Ahg478515	AT3G11700.1	AT3G11700	TRUE	FALSE	FALSE	1.35715	0.953926	0.789345	1.09022	210.887	241.148	234.028	225.985
Ahg478521	AT3G11750.1	AT3G11750	FALSE	FALSE	FALSE	1.48449	0.775391	1.47118	1.16413	44.9587	219.395	211.209	196.856
Ahg478539	AT3G11930.2	AT3G11930	FALSE	FALSE	FALSE	2.0959	1.19032	0.980598	0.680396	65.0128	218.255	217.036	223.305
Ahg478543	AT3G11940.2	AT3G11940	FALSE	TRUE	TRUE	1.39025	1.02504	1.01523	0.704636	359.203	31.7265	26.3575	27.2304
Ahg478548	AT3G11964.2	AT3G11964	FALSE	FALSE	FALSE	1.01714	3.4949	2.68802	2.28819	336.184	27.9501	22.6263	20.1168
Ahg478562	AT3G12080.1	AT3G12080	FALSE	FALSE	FALSE	1.71925	0.739314	0.433033	0.701972	14.3796	28.6909	26.6713	15.17
Ahg478567	AT3G12110.1	AT3G12110	FALSE	TRUE	FALSE	1.83021	0.838858	1.04536	0.791505	177.766	238.174	195.731	216.658
Ahg478618	AT3G12600.1	AT3G12600	FALSE	FALSE	FALSE	1.21657	0.277655	0.223929	0.700651	353.237	208.46	232.679	248.085
Ahg478619	AT3G12610.1	AT3G12610	FALSE	FALSE	FALSE	1.53852	1.41713	0.461764	0.327448	119.533	210.907	215.423	61.203
Ahg478626	AT3G12670.1	AT3G12670	TRUE	FALSE	TRUE	2.58152	1.86993	1.0424	1.71722	13.2012	28.5788	24.4006	19.7784
Ahg478628	AT3G12685.1	AT3G12685	FALSE	FALSE	FALSE	1.60877	0.965511	0.45845	0.953822	30.4413	23.351	24.6829	26.5799
Ahg478632	AT3G12700.1	AT3G12700	FALSE	FALSE	FALSE	1.74432	0.766081	1.03551	1.6366	226.711	40.0259	11.2684	36.3332
Ahg478641	AT3G12780.1	AT3G12780	FALSE	FALSE	FALSE	1.03415	0.291119	0.335654	0.405307	74.2676	175	72.4783	41.3448
Ahg478647	AT3G12860.1	AT3G12860	TRUE	FALSE	TRUE	3.06666	3.26817	1.58326	2.10702	0.497323	24.4486	36.7769	27.3266
Ahg478657	AT3G12950.1	AT3G12950	FALSE	FALSE	FALSE	1.05199	0.59256	0.141955	0.726776	28.3612	172.526	211.966	205.905
Ahg478682	AT3G13080.5	AT3G13080	FALSE	FALSE	FALSE	1.22956	0.892701	1.56629	1.68344	239.972	27.2151	35.5125	11.5118
Ahg478688	AT3G13120.1	AT3G13120	FALSE	FALSE	FALSE	1.01888	0.0875111	0.466043	0.418971	361.552	161.224	24.3608	13.5768
Ahg478692	AT3G13160.1	AT3G13160	TRUE	TRUE	FALSE	1.24592	2.27666	1.54139	1.54303	8.24938	27.9487	19.8946	15.4102
Ahg478706	AT3G13225.1	AT3G13225	FALSE	FALSE	FALSE	1.38049	0.928169	0.783933	0.706035	364.044	34.5552	20.4877	3.25879
Ahg478714	AT3G13310.1	AT3G13310	FALSE	FALSE	FALSE	1.09248	2.01153	2.69107	1.67266	293.128	23.3669	21.9306	26.3536
Ahg478716	AT3G13330.1	AT3G13330	TRUE	TRUE	TRUE	1.85607	2.38343	1.81369	1.91691	20.7503	25.5729	36.1875	31.5466
Ahg478718	AT3G13350.1	AT3G13350	FALSE	FALSE	FALSE	1.04398	0.25775	0.0258159	0.788479	17.3545	8.49745	353.296	49.893
Ahg478719	AT3G13380.1	AT3G13380	FALSE	FALSE	FALSE	1.01108	1.6292	1.94538	0.784141	307.968	26.0711	34.9949	57.0458
Ahg478729	AT3G13450.1	AT3G13450	FALSE	FALSE	FALSE	1.13746	2.14511	1.95604	2.01151	15.9125	214.626	216.486	206.126
Ahg478735	AT3G13490.1	AT3G13490	FALSE	TRUE	FALSE	1.87131	0.767236	1.00313	0.910039	26.3621	33.5007	29.4949	31.2601
Ahg478739	AT3G13520.1	AT3G13520	TRUE	TRUE	TRUE	1.50565	1.8822	1.803	1.88595	216.621	236.807	224.237	236.364
Ahg478747	AT3G13570.1	AT3G13570	FALSE	FALSE	FALSE	1.09836	2.45965	1.29434	1.5301	317.739	23.8144	20.3633	20.388
Ahg478749	AT3G13580.3	AT3G13580	FALSE	FALSE	FALSE	1.09449	0.293468	0.862721	1.21291	357.081	221.636	213.904	204.232
Ahg478773	AT3G13740.3	AT3G13740	FALSE	FALSE	FALSE	2.3684	0.939425	0.568709	0.468677	37.0337	16.2268	28.1822	8.50218
Ahg478781	AT3G13790.3	AT3G13790	FALSE	FALSE	FALSE	1.53612	0.824835	2.04402	1.78313	218.96	36.2134	48.5723	42.609
Ahg478800	AT3G13930.1	AT3G13930	TRUE	TRUE	TRUE	1.02012	1.29194	1.47727	1.25253	11.7523	28.6486	27.4281	31.3244
Ahg478823	AT3G14100.1	AT3G14100	FALSE	FALSE	FALSE	1.08888	0.750753	0.510218	0.684835	261.881	210.061	234.545	218.574
Ahg478836	AT3G14210.1	AT3G14210	FALSE	FALSE	FALSE	3.73366	0.821167	1.00838	0.973342	317.226	214.925	7.88547	6.43727
Ahg478841	AT3G14240.1	AT3G14240	FALSE	FALSE	FALSE	1.26581	0.92544	0.753493	0.692729	275.588	210.012	226.859	206.826
Ahg478844	AT3G14270.1	AT3G14270	FALSE	FALSE	FALSE	2.33684	0.852733	1.22639	1.21033	196.804	198.927	217.322	197.379
Ahg478852	AT3G14350.2	AT3G14350	FALSE	FALSE	FALSE	1.11108	0.288229	0.0958736	0.536928	277.421	240.52	106.949	195.666
Ahg478858	AT3G14395.1	AT3G14395	FALSE	FALSE	FALSE	1.43013	0.244632	0.0705353	0.127865	112.758	15.2882	288.023	231.402
Ahg478859	AT3G14400.1	AT3G14400	FALSE	TRUE	TRUE	1.18671	1.4918	1.02259	0.434101	38.1121	30.3034	17.4309	24.5557
Ahg478879	AT3G14600.1	AT3G14600	FALSE	FALSE	FALSE	1.1679	1.09298	0.742127	0.535765	342.996	31.8683	16.9958	44.99
Ahg478894	AT3G14810.1	AT3G14810	FALSE	FALSE	TRUE	1.47519	1.01285	0.817895	0.434453	56.6193	19.3459	353.005	32.1196
Ahg478899	AT3G14840.2	AT3G14840	FALSE	FALSE	FALSE	1.21926	0.269374	0.442802	0.866702	325.142	218.776	17.3148	21.0601
Ahg478917	AT3G14940.1	AT3G14940	FALSE	TRUE	FALSE	1.22412	0.406599	1.38526	2.64423	45.7945	76.4981	13.8645	41.6926
Ahg478924	AT3G14990.1	AT3G14990	FALSE	FALSE	FALSE	1.33492	0.931695	0.955408	0.279367	21.5641	209.493	197.587	206.044
Ahg478926	AT3G15000.1	AT3G15000	TRUE	FALSE	FALSE	1.0462	2.12924	1.1481	1.07872	328.517	25.298	16.3796	364.957
Ahg478950	AT3G15180.2	AT3G15180	FALSE	TRUE	TRUE	1.25065	1.39614	1.04063	0.888639	28.9183	19.5052	29.5923	362.511
Ahg478958	AT3G15260.1	AT3G15260	FALSE	FALSE	FALSE	1.61598	0.546587	0.382894	0.501673	358.853	3.27929	55.6606	80.6769
Ahg478968	AT3G15356.1	AT3G15356	FALSE	FALSE	FALSE	3.37255	1.82015	3.84753	2.52977	243.516	20.4782	28.6596	37.1624
Ahg478983	AT3G15410.1	AT3G15410	FALSE	FALSE	FALSE	1.00277	0.268126	0.443288	0.619867	352.42	212.165	22.7314	9.85161
Ahg478991	AT3G15450.2	AT3G15450	FALSE	FALSE	FALSE	2.81061	5.1658	4.6349	4.36403	15.1581	216.102	206.588	205.177
Ahg479003	AT3G15540.1	AT3G15540	FALSE	TRUE	TRUE	1.51814	1.83503	2.05773	2.10609	182.224	216.1	210.817	227.448
Ahg479028	AT3G15720.1	AT3G15720	TRUE	FALSE	FALSE	1.38929	1.64502	2.68429	2.25593	351.982	47.3232	30.275	21.5357
Ahg479046	AT3G15900.1	AT3G15900	FALSE	FALSE	FALSE	1.058	0.185025	0.13717	0.0876275	42.1004	229.758	208.028	283.173
Ahg479047	AT3G15920.1	AT3G15920	FALSE	FALSE	FALSE	1.76261	0.210296	0.285465	0.226247	26.1967	295.45	361.752	354.791
Ahg479067	AT3G16130.1	AT3G16130	FALSE	FALSE	FALSE	1.20246	0.34132	0.37266	0.0619134	199.848	196.626	252.863	220.459
Ahg479069	AT3G16150.1	AT3G16150	FALSE	FALSE	FALSE	1.94402	0.479189	0.346971	0.359729	188.261	26.4722	344.825	49.5968
Ahg479075	AT3G16220.2	AT3G16220	FALSE	FALSE	FALSE	1.1097	0.25999	0.661764	0.339106	29.0301	299.067	212.905	189.209
Ahg479077	AT3G16240.1	AT3G16240	FALSE	FALSE	FALSE	3.58317	4.744	5.07979	4.80044	206.755	216.81	211.013	211.537
Ahg479087	AT3G16350.1	AT3G16350	FALSE	FALSE	FALSE	1.2624	0.693231	0.341203	0.508667	204.157	24.4574	23.7395	316.407
Ahg479094	AT3G16400.1	AT3G16400	TRUE	TRUE	TRUE	2.85111	3.16673	2.55858	3.63587	206.422	205.171	214.489	212.409
Ahg479097	AT3G16420.1	AT3G16420	FALSE	FALSE	FALSE	2.16558	5.09002	3.84253	4.42753	260.376	211.863	212.599	207.771
Ahg479102	AT3G16450.2	AT3G16450	FALSE	FALSE	FALSE	1.28212	4.09112	3.77632	4.46819	257.449	208.223	205.202	203.858
Ahg479105	AT3G16460.1	AT3G16460	FALSE	FALSE	FALSE	1.26668	4.2303	3.51959	4.17391	253.131	206.164	212.214	202.408
Ahg479107	AT3G16470.3	AT3G16470	FALSE	FALSE	TRUE	4.05937	3.53561	1.68809	2.5133	197.995	210.39	215.194	196.938
Ahg479112	AT3G16510.1	AT3G16510	TRUE	FALSE	FALSE	1.18718	0.1247	0.240996	1.42091	214.607	329.947	12.0858	236.629
Ahg479115	AT3G16520.3	AT3G16520	FALSE	FALSE	FALSE	1.33288	0.363406	0.373131	0.478693	360.702	200.353	4.88493	24.9871
Ahg479120	AT3G16565.3	AT3G16565	FALSE	FALSE	FALSE	1.06658	0.558024	0.569415	0.620613	217.511	231.336	44.522	38.4998
Ahg479130	AT3G16640.1	AT3G16640	TRUE	TRUE	TRUE	2.11619	1.7519	2.71387	2.42064	237.219	216.296	217.85	213.211
Ahg479140	AT3G16720.1	AT3G16720	FALSE	TRUE	TRUE	2.11032	2.74678	2.02395	3.3571	227.615	236.453	219.031	214.812
Ahg479143	AT3G16780.1	AT3G16780	TRUE	TRUE	FALSE	1.16955	2.70915	1.97795	1.77189	24.8131	27.7398	21.6473	22.8255
Ahg479167	AT3G16990.1	AT3G16990	FALSE	FALSE	FALSE	1.72427	1.14975	0.590713	0.339841	20.103	195.696	5.14715	101.797
Ahg479172	AT3G17040.3	AT3G17040	FALSE	FALSE	FALSE	1.25708	0.319983	0.655377	0.787518	35.7237	43.6868	23.9773	18.6627
Ahg479179	AT3G17100.1	AT3G17100	TRUE	FALSE	FALSE	1.94362	2.97754	3.21175	2.86367	199.172	211.847	209.14	209.752
Ahg479182	AT3G17120.3	AT3G17120	FALSE	FALSE	FALSE	2.4505	0.460798	0.674072	0.777772	220.029	27.5591	19.8743	0.790217
Ahg479193	AT3G17210.1	AT3G17210	FALSE	FALSE	FALSE	1.05324	0.45091	0.103882	0.504239	1.90039	212.279	296.412	231.458
Ahg479225	AT3G17470.3	AT3G17470	TRUE	TRUE	TRUE	1.38053	1.7083	1.64	1.35566	182.377	208.374	205.809	195.36
Ahg479237	AT3G17609.3	AT3G17609	FALSE	TRUE	FALSE	2.12829	3.97241	2.87194	3.83367	21.4957	28.5215	22.1725	29.4578
Ahg479250	AT3G17670.1	AT3G17670	TRUE	TRUE	TRUE	1.26326	1.22268	1.48419	1.37674	13.382	30.9982	23.2606	41.4468
Ahg479261	AT3G17780.1	AT3G17780	TRUE	TRUE	FALSE	1.10535	0.915403	1.82389	1.50798	1.15954	23.1032	25.0976	32.0322
Ahg479267	AT3G17830.1	AT3G17830	TRUE	FALSE	FALSE	1.48499	2.94602	3.17596	2.40858	38.883	32.3099	24.2077	20.8561
Ahg479291	AT3G18035.2	AT3G18035	FALSE	FALSE	FALSE	1.00923	1.12223	0.253076	0.569423	288.359	211.512	244.975	204.235
Ahg479295	AT3G18070.3	AT3G18070	TRUE	FALSE	TRUE	1.51245	1.63729	0.636924	1.1748	222.988	219.148	208.721	208.718
Ahg479297	AT3G18080.1	AT3G18080	FALSE	FALSE	FALSE	1.30534	1.31779	0.282907	0.308984	278.67	206.825	172.575	18.2949
Ahg479309	AT3G18165.1	AT3G18165	FALSE	FALSE	TRUE	1.09223	1.19602	0.765524	0.389473	356.638	27.3431	21.4671	9.2908
Ahg479344	AT3G18420.1	AT3G18420	FALSE	TRUE	TRUE	1.01665	1.08663	1.70052	0.941109	17.854	30.8011	32.7745	38.0694
Ahg479363	AT3G18580.1	AT3G18580	TRUE	TRUE	FALSE	1.07876	2.84555	1.8979	1.29571	40.4436	19.8783	26.0292	24.256
Ahg479366	AT3G18610.1	AT3G18610	FALSE	FALSE	FALSE	2.57998	1.38716	0.414718	0.383877	221.777	29.6757	362.977	257.106
Ahg479377	AT3G18710.1	AT3G18710	TRUE	TRUE	TRUE	1.48728	1.66221	1.25951	1.69727	196.302	200.494	228.892	182.888
Ahg479405	AT3G18890.1	AT3G18890	FALSE	FALSE	TRUE	1.79286	1.25414	0.748303	0.534913	186.48	203.526	219.071	199.606
Ahg479408	AT3G18930.3	AT3G18930	FALSE	FALSE	TRUE	1.30832	1.18311	0.957701	0.868142	220.916	207.11	231.492	274.912
Ahg479410	AT3G18940.1	AT3G18940	FALSE	FALSE	FALSE	1.11292	0.60333	0.421526	0.200968	38.9049	24.6851	34.2123	347.192
Ahg479421	AT3G19030.1	AT3G19030	FALSE	TRUE	TRUE	2.72423	2.68046	2.67873	4.40454	217.256	211.535	209.001	215.32
Ahg479436	AT3G19210.1	AT3G19210	FALSE	TRUE	FALSE	1.58804	0.375744	1.29957	0.690041	15.5555	7.14769	355.661	62.6495
Ahg479449	AT3G19330.1	AT3G19330	FALSE	TRUE	TRUE	1.04237	1.28553	1.32479	0.290374	363.456	26.8498	28.4743	331.282
Ahg479456	AT3G19380.1	AT3G19380	FALSE	TRUE	TRUE	1.0198	1.84789	1.60449	2.08654	224.589	215.868	232.028	222.882
Ahg479461	AT3G19450.1	AT3G19450	TRUE	TRUE	TRUE	1.20015	2.13979	2.00107	2.14735	358.189	28.6905	26.7357	27.1697
Ahg479462	AT3G19480.1	AT3G19480	FALSE	FALSE	FALSE	2.2252	0.210576	0.409765	0.445584	53.2371	14.9062	27.2649	25.2305
Ahg479472	AT3G19580.1	AT3G19580	FALSE	TRUE	TRUE	2.03948	2.41517	1.99306	3.21716	219.857	229.57	214.092	208.524
Ahg479487	AT3G19700.1	AT3G19700	FALSE	FALSE	FALSE	1.24841	0.0332838	1.47848e-11	0.099918	170.203	98.2903	4.21633e-09	74.8733
Ahg479498	AT3G19810.1	AT3G19810	FALSE	FALSE	FALSE	1.51002	0.546411	0.28941	0.768375	17.4422	217.879	237.502	238.912
Ahg479500	AT3G19820.1	AT3G19820	FALSE	TRUE	FALSE	1.13881	2.18241	1.19271	0.938596	253.208	215.188	214.245	220.837
Ahg479545	AT3G20260.1	AT3G20260	FALSE	FALSE	FALSE	1.00745	0.0752244	1.11237	1.06525	274.58	345.547	24.3296	33.765
Ahg479553	AT3G20300.1	AT3G20300	FALSE	FALSE	FALSE	1.32756	0.948256	0.900801	0.373227	192.044	218.886	191.011	119.772
Ahg479567	AT3G20430.1	AT3G20430	FALSE	FALSE	FALSE	1.02571	0.448921	0.227181	0.750688	16.659	50.2474	187.393	113.22
Ahg479588	AT3G20620.1	AT3G20620	FALSE	FALSE	FALSE	1.256	0.424198	0.389928	0.641099	224.181	219.323	329.997	225.326
Ahg479589	AT3G20630.1	AT3G20630	FALSE	FALSE	FALSE	1.01966	0.231616	0.433778	0.276976	26.4296	0.114463	325.82	70.6305
Ahg479607	AT3G20810.5	AT3G20810	FALSE	FALSE	FALSE	2.95266	0.785644	1.12012	1.48614	26.1448	224.602	242.145	207.928
Ahg479615	AT3G20870.2	AT3G20870	FALSE	FALSE	FALSE	1.38939	0.612817	0.642651	0.887233	46.1093	25.5116	14.2959	13.8599
Ahg479619	AT3G20920.1	AT3G20920	FALSE	TRUE	FALSE	1.56575	0.617048	1.03696	0.629614	7.48789	1.33971	23.5009	359.475
Ahg479633	AT3G21160.2	AT3G21160	FALSE	TRUE	FALSE	1.42551	0.248989	1.01309	0.781889	18.4335	25.0319	28.9593	48.6156
Ahg479638	AT3G21180.1	AT3G21180	FALSE	FALSE	FALSE	1.2744	1.48619e-11	1.47848e-11	1.75879e-11	184.858	2.12028e-09	4.21633e-09	365
Ahg479643	AT3G21230.2	AT3G21230	FALSE	FALSE	FALSE	1.12004	0.0677126	1.10037	0.486401	205.504	86.6624	15.0615	357.112
Ahg479673	AT3G21540.1	AT3G21540	TRUE	TRUE	FALSE	1.57805	4.16799	2.49374	2.24276	1.38268	26.701	14.8439	20.3028
Ahg479675	AT3G21560.1	AT3G21560	FALSE	FALSE	FALSE	1.41168	3.24544	2.6631	2.54951	13.3422	28.0047	23.8315	20.7184
Ahg479690	AT3G21690.1	AT3G21690	FALSE	FALSE	FALSE	2.05714	1.85562	0.770186	0.476769	75.7839	18.8986	17.0691	32.269
Ahg479720	AT3G22060.1	AT3G22060	FALSE	TRUE	TRUE	1.51082	2.25549	1.14892	0.966582	240.959	213.804	209.053	189.769
Ahg479726	AT3G22110.1	AT3G22110	FALSE	FALSE	FALSE	1.0865	0.819094	0.664479	0.539146	12.099	25.6858	33.3794	36.7822
Ahg479736	AT3G22230.1	AT3G22230	TRUE	TRUE	TRUE	1.97302	1.92927	1.95963	1.13196	28.3642	30.1877	27.3867	14.8067
Ahg479744	AT3G22310.1	AT3G22310	TRUE	FALSE	FALSE	1.03467	4.25169	2.13689	1.9967	363.979	25.586	6.54814	11.4923
Ahg479749	AT3G22370.1	AT3G22370	FALSE	FALSE	FALSE	2.93299	0.614957	0.912598	0.887669	205.612	31.3716	205.064	203.445
Ahg479752	AT3G22400.1	AT3G22400	FALSE	FALSE	FALSE	1.52741	0.574103	0.311951	0.531626	186.752	176.062	201.068	136.209
Ahg479762	AT3G22440.1	AT3G22440	FALSE	FALSE	FALSE	1.08631	0.0858018	0.191032	0.539534	354.524	357.034	300.14	359.972
Ahg479772	AT3G22520.1	AT3G22520	FALSE	FALSE	FALSE	1.1564	0.113136	0.146031	0.201942	64.2962	52.4056	357.178	115.441
Ahg479780	AT3G22660.1	AT3G22660	FALSE	FALSE	FALSE	1.39416	3.93808	2.06003	2.01748	340.475	26.2899	25.4997	29.2981
Ahg479783	AT3G22690.2	AT3G22690	FALSE	FALSE	FALSE	1.02996	0.898853	0.462563	0.170277	2.32019	32.2234	346.08	206.356
Ahg479786	AT3G22740.1	AT3G22740	FALSE	FALSE	FALSE	1.34563	0.71307	2.04467	0.758335	163.954	169.442	29.3459	321.354
Ahg479799	AT3G22890.1	AT3G22890	FALSE	TRUE	FALSE	1.23507	0.92153	1.20701	0.895399	44.2323	29.2171	24.6404	37.735
Ahg479810	AT3G23000.1	AT3G23000	FALSE	FALSE	FALSE	1.18923	0.955385	0.277242	0.312915	364.733	24.5466	349.446	217.39
Ahg479838	AT3G23250.1	AT3G23250	FALSE	FALSE	FALSE	1.7847	0.0720509	0.26459	0.0563227	226.859	311.758	134.876	149.274
Ahg479849	AT3G23340.1	AT3G23340	FALSE	FALSE	FALSE	1.45489	0.608423	0.204023	0.515654	20.8797	231.754	327.77	284.447
Ahg479854	AT3G23390.1	AT3G23390	TRUE	TRUE	TRUE	1.82724	1.91964	2.12864	1.49525	7.2019	32.6631	29.3557	13.0404
Ahg479865	AT3G23560.2	AT3G23560	FALSE	FALSE	FALSE	2.14809	0.149822	0.0775866	1.16816	191.537	2.97789	144.198	28.429
Ahg479874	AT3G23620.1	AT3G23620	TRUE	FALSE	FALSE	1.32146	3.72005	2.41474	1.74043	351.613	25.8527	19.3783	20.3002
Ahg479886	AT3G23700.1	AT3G23700	FALSE	FALSE	FALSE	1.62418	0.440329	0.104411	0.306339	42.8785	17.9065	51.0313	51.7191
Ahg479888	AT3G23730.1	AT3G23730	FALSE	FALSE	TRUE	1.34848	1.10316	0.457207	0.739573	292.919	260.897	253.164	282.95
Ahg479891	AT3G23760.1	AT3G23760	FALSE	FALSE	FALSE	1.15119	0.481891	0.248785	0.112768	358.041	234.846	217.007	22.2675
Ahg479910	AT3G24190.1	AT3G24190	FALSE	FALSE	FALSE	1.52444	2.3451	1.04207	1.6226	76.2895	23.5304	24.9477	28.4048
Ahg479952	AT3G24430.1	AT3G24430	FALSE	FALSE	FALSE	1.88864	0.637363	0.920704	0.736819	52.2862	35.8718	34.0144	38.8615
Ahg479955	AT3G24460.1	AT3G24460	TRUE	FALSE	FALSE	1.94535	1.15808	0.988017	1.19099	149.975	362.959	229.037	161.383
Ahg479959	AT3G24500.1	AT3G24500	TRUE	FALSE	TRUE	3.10514	2.76247	1.84374	2.48431	190.318	216.995	202.763	222.595
Ahg479960	AT3G24503.1	AT3G24503	FALSE	FALSE	FALSE	1.64538	0.945924	0.704415	0.548198	215.687	23.3592	27.2732	32.3975
Ahg479964	AT3G24520.1	AT3G24520	FALSE	FALSE	FALSE	1.08133	0.315949	0.243622	1.59891	56.2165	240.951	226.502	207.198
Ahg480012	AT3G25040.1	AT3G25040	FALSE	FALSE	FALSE	1.07093	0.556274	0.190903	0.171459	248.506	219.376	271.047	198.912
Ahg480016	AT3G25110.1	AT3G25110	FALSE	FALSE	TRUE	1.79021	1.6719	0.615	0.212613	226.487	212.933	207.102	150.987
Ahg480040	AT3G25410.1	AT3G25410	FALSE	FALSE	FALSE	1.055	1.42811	0.866178	0.868276	86.7754	32.6495	15.4598	16.537
Ahg480047	AT3G25480.1	AT3G25480	FALSE	FALSE	FALSE	1.78031	0.450087	0.304502	0.105219	58.1183	22.7152	37.9083	287.196
Ahg480054	AT3G25520.3	AT3G25520	TRUE	TRUE	TRUE	1.00257	1.99316	1.71344	1.28891	351.965	29.3783	23.1314	23.5168
Ahg480060	AT2G04040.1	AT2G04040	FALSE	FALSE	FALSE	1.35748	4.15067	2.61474	0.641809	358.313	18.4062	31.7525	47.6882
Ahg480074	AT2G04240.2	AT2G04240	FALSE	TRUE	TRUE	1.43881	1.65558	1.14368	0.597542	195.345	197.378	206.677	165.542
Ahg480092	AT2G04530.1	AT2G04530	TRUE	TRUE	TRUE	1.63715	1.96234	2.45033	1.90843	12.6745	31.9912	18.1675	20.1752
Ahg480108	AT2G04790.5	AT2G04790	FALSE	FALSE	FALSE	1.09297	1.54371	1.54734	1.70507	93.4475	215.084	209.049	213.34
Ahg480115	AT2G04845.4	AT2G04845	FALSE	TRUE	TRUE	1.07542	1.10542	1.54942	0.922082	3.6612	35.2132	25.1476	32.6954
Ahg480141	AT4G13500.1	AT4G13500	FALSE	FALSE	FALSE	1.01085	0.742368	0.902161	0.88623	150.215	212.414	207.117	209.533
Ahg480170	AT2G05520.1	AT2G05520	FALSE	FALSE	FALSE	1.54855	0.394308	0.664768	1.23594	310.153	57.1461	45.756	15.52
Ahg480193	AT2G05790.1	AT2G05790	FALSE	FALSE	FALSE	1.2908	0.816243	0.63251	0.586009	323.535	218.054	222.576	263.67
Ahg480210	AT2G06010.1	AT2G06010	FALSE	FALSE	FALSE	1.12475	0.222465	0.583253	0.724169	29.1833	229.406	208.625	238.943
Ahg480216	AT2G06050.1	AT2G06050	FALSE	FALSE	FALSE	4.3954	0.792952	0.283445	0.230337	210.898	186.567	14.2293	254.642
Ahg480223	AT2G06520.1	AT2G06520	FALSE	FALSE	FALSE	1.0647	0.802858	0.861135	0.946535	180.836	204.901	202.622	210.381
Ahg480225	AT2G06850.2	AT2G06850	TRUE	TRUE	TRUE	1.29465	2.12904	1.14949	1.13646	248.397	234.197	229.88	228.145
Ahg480269	AT2G07682.1	AT2G07682	FALSE	FALSE	FALSE	1.25879	0.0643905	0.288091	0.272367	34.7897	165.994	356.107	66.6387
Ahg480301	AT2G13290.1	AT2G13290	FALSE	FALSE	FALSE	1.19724	0.308672	0.148866	0.173482	175.132	332.395	276.52	82.4048
Ahg480309	AT2G13540.1	AT2G13540	TRUE	TRUE	TRUE	1.05408	1.40047	1.24567	1.02715	9.53311	17.0993	21.5233	21.7698
Ahg480313	AT2G13610.1	AT2G13610	FALSE	FALSE	FALSE	2.04759	1.49478	0.527501	0.503861	334.429	225.677	237.003	37.8264
Ahg480346	AT2G14520.1	AT2G14520	FALSE	FALSE	FALSE	2.97475	0.890471	0.99004	0.504079	9.50746	190.798	174.861	206.477
Ahg480365	AT2G14750.1	AT2G14750	FALSE	FALSE	FALSE	1.14187	1.31532	2.09569	1.19767	173.315	45.2924	29.7443	34.3603
Ahg480375	AT2G14890.2	AT2G14890	FALSE	FALSE	FALSE	1.00167	1.65842	0.23799	0.408183	295.053	208.863	236.016	226.834
Ahg480380	AT2G15000.7	AT2G15000	TRUE	TRUE	FALSE	1.63912	2.42854	2.42807	1.7521	344.097	27.8693	15.7113	359.302
Ahg480385	AT2G15020.1	AT2G15020	FALSE	FALSE	FALSE	2.41194	0.971817	0.926538	1.06024	85.4761	69.7645	225.074	100.456
Ahg480386	AT2G15050.1	AT2G15050	FALSE	FALSE	FALSE	1.68812	0.318828	0.751998	0.875023	222.393	187.058	209.525	206.638
Ahg480389	AT2G15090.1	AT2G15090	TRUE	TRUE	TRUE	1.54546	1.90498	1.11592	1.16678	255.041	221.202	219.465	239.3
Ahg480395	AT2G15290.1	AT2G15290	FALSE	TRUE	FALSE	1.5468	0.305708	1.01187	0.998152	34.2966	57.2771	33.661	41.7874
Ahg480399	AT2G15300.1	AT2G15300	FALSE	FALSE	FALSE	1.22742	0.76433	0.647501	0.360078	53.3268	209.3	225.482	102.529
Ahg480417	AT2G15580.3	AT2G15580	FALSE	TRUE	TRUE	1.12162	1.114	1.9002	2.22827	184.129	222.029	215.989	209.474
Ahg480422	AT2G15630.1	AT2G15630	FALSE	FALSE	TRUE	1.28189	1.29051	0.0465384	0.190014	30.9076	22.6252	353.076	84.8823
Ahg480439	AT2G15960.1	AT2G15960	FALSE	FALSE	FALSE	1.60593	4.54015	3.45714	3.51679	220.992	209.902	207.022	215.989
Ahg480465	AT2G20050.1	AT2G20050	FALSE	FALSE	FALSE	1.44347	0.275853	0.213178	0.295518	34.6823	15.1045	269.617	279.752
Ahg480484	AT2G19870.1	AT2G19870	TRUE	TRUE	FALSE	1.21886	2.52123	1.70345	1.84526	0.449564	26.5337	26.6162	22.1295
Ahg480488	AT2G19810.1	AT2G19810	FALSE	FALSE	FALSE	1.97713	0.25471	0.170174	0.591069	291.479	208.466	114.403	343.002
Ahg480494	AT2G19750.1	AT2G19750	FALSE	TRUE	TRUE	1.20063	2.06918	1.61263	0.967023	354.134	32.3252	20.2367	10.8392
Ahg480498	AT2G19730.2	AT2G19730	TRUE	FALSE	FALSE	1.14857	1.75697	2.17168	1.41316	345.321	33.0577	27.0112	19.0366
Ahg480503	AT2G19680.1	AT2G19680	FALSE	TRUE	FALSE	2.62771	1.62365	1.87963	1.57123	33.355	28.0741	30.494	26.7209
Ahg480518	AT2G19540.1	AT2G19540	TRUE	FALSE	FALSE	1.01092	2.65152	0.971049	1.19548	3.03537	25.032	10.2364	33.9994
Ahg480529	AT2G19430.1	AT2G19430	FALSE	FALSE	FALSE	1.41836	0.573108	0.782736	0.492824	11.7598	30.8707	7.21377	54.6048
Ahg480538	AT2G19310.1	AT2G19310	TRUE	TRUE	TRUE	2.37632	2.43777	1.98728	1.89719	189.669	208.292	210.801	208.633
Ahg480545	AT2G16595.1	AT2G16595	FALSE	TRUE	FALSE	1.00172	0.609022	1.08081	1.01808	5.08271	24.2694	10.6836	67.3955
Ahg480552	AT2G16700.3	AT2G16700	FALSE	FALSE	FALSE	1.76694	0.175964	0.551237	0.568667	354.649	199.99	139.451	261.218
Ahg480557	AT2G16740.1	AT2G16740	FALSE	FALSE	FALSE	1.36383	0.766651	0.240987	0.0543416	114.418	4.63993	342.362	33.1652
Ahg480558	AT2G16750.2	AT2G16750	FALSE	TRUE	TRUE	1.28595	1.49882	1.05776	0.0466063	223.129	214.228	205.772	236.569
Ahg480561	AT2G16780.1	AT2G16780	FALSE	FALSE	FALSE	1.19797	0.385325	0.182261	0.710933	328.41	202.521	208.334	253.286
Ahg480563	AT2G16850.1	AT2G16850	FALSE	FALSE	FALSE	1.28277	0.866425	0.166607	0.411849	271.006	208.342	165.265	90.6804
Ahg480568	AT2G16890.1	AT2G16890	FALSE	FALSE	FALSE	1.79187	4.44755	4.60305	4.57571	16.5286	21.9906	25.6849	22.1593
Ahg480587	AT2G17033.4	AT2G17033	FALSE	FALSE	FALSE	1.92655	0.628258	0.418281	1.04923	24.4865	195.502	191.88	213.147
Ahg480590	AT2G17040.1	AT2G17040	TRUE	FALSE	TRUE	2.17963	1.77298	0.733019	2.23003	221.601	208.669	279.241	225.932
Ahg480594	AT2G17130.1	AT2G17130	TRUE	TRUE	FALSE	1.75712	0.666056	1.42276	2.23479	50.3766	56.9979	31.6068	19.3941
Ahg480596	AT2G17140.1	AT2G17140	FALSE	TRUE	TRUE	1.00957	1.48981	1.12719	0.265721	22.9198	15.4695	25.1127	53.6164
Ahg480605	AT2G17220.1	AT2G17220	FALSE	FALSE	FALSE	1.28954	0.687109	0.835894	0.288162	236.696	208.707	212.76	203.607
Ahg480606	AT2G17230.1	AT2G17230	FALSE	FALSE	FALSE	1.34081	2.14477	1.48124	2.10647	332.695	252.293	250.598	255.469
Ahg480608	AT2G17250.1	AT2G17250	FALSE	TRUE	FALSE	1.17301	2.81298	2.02389	1.75138	340.6	30.7384	18.315	20.624
Ahg480613	AT2G17280.1	AT2G17280	FALSE	FALSE	FALSE	1.02365	2.12853	2.35481	2.91309	133.534	27.6119	28.6098	31.3453
Ahg480618	AT2G17340.1	AT2G17340	FALSE	FALSE	FALSE	1.58249	0.6784	0.691979	0.813079	22.5225	17.2588	20.7272	44.5041
Ahg480631	AT2G17480.1	AT2G17480	FALSE	FALSE	FALSE	1.07881	0.638671	0.389213	0.924527	243.107	224.027	191.477	228.514
Ahg480634	AT2G17500.2	AT2G17500	FALSE	FALSE	FALSE	5.35907	1.60549	1.90537	2.1069	200.28	217.022	192.092	227.353
Ahg480649	AT2G17560.1	AT2G17560	TRUE	TRUE	TRUE	1.16185	1.34224	1.31345	1.0864	6.08616	36.4082	29.6747	19.6278
Ahg480656	AT2G17640.1	AT2G17640	FALSE	FALSE	FALSE	1.08848	0.967177	1.20523	0.869324	3.44004	211.097	219.61	194.611
Ahg480662	AT2G17695.1	AT2G17695	FALSE	FALSE	FALSE	1.26118	0.336786	0.474297	0.385525	106.103	39.1723	57.5059	43.2464
Ahg480680	AT2G17820.1	AT2G17820	FALSE	FALSE	FALSE	2.19524	1.04292	0.897255	0.944281	12.5781	30.9764	34.7781	39.6496
Ahg480683	AT2G17840.2	AT2G17840	FALSE	FALSE	TRUE	2.1329	1.96061	0.712056	0.514358	14.2114	27.0777	30.8414	2.27481
Ahg480695	AT2G17970.3	AT2G17970	FALSE	FALSE	FALSE	1.29912	0.263421	0.43278	0.630801	66.7197	205.925	24.8516	55.0365
Ahg480728	AT2G18230.1	AT2G18230	FALSE	FALSE	TRUE	1.63437	1.5811	3.19841	3.22965	64.0761	37.4964	23.5431	26.5186
Ahg480732	AT2G18250.1	AT2G18250	FALSE	FALSE	FALSE	1.16339	0.160212	0.385198	0.307285	48.8605	247.591	246.278	250.823
Ahg480739	AT2G18300.2	AT2G18300	FALSE	TRUE	TRUE	1.69438	1.28365	1.18114	0.636614	218.326	205.021	206.247	215.787
Ahg480742	AT2G18330.1	AT2G18330	TRUE	TRUE	FALSE	1.19831	2.83901	1.51765	1.02892	20.5916	28.6192	34.8589	30.9765
Ahg480748	AT2G18400.1	AT2G18400	FALSE	FALSE	FALSE	1.21187	0.787259	0.812984	0.308362	355.026	42.9239	26.6738	353.463
Ahg480760	AT2G18520.1	AT2G18520	TRUE	TRUE	TRUE	1.64924	2.48108	1.43463	1.20549	16.7771	39.0493	26.5907	4.11064
Ahg480792	AT2G16210.1	AT2G16210	FALSE	FALSE	FALSE	1.59485	1.48619e-11	1.47848e-11	1.75879e-11	220.806	2.12028e-09	4.21633e-09	365
Ahg480820	AT2G19130.1	AT2G19130	FALSE	FALSE	FALSE	1.26506	0.602131	0.60842	0.781575	259.562	353.95	92.4971	61.8524
Ahg480837	AT2G18940.1	AT2G18940	TRUE	TRUE	TRUE	1.3918	1.52729	1.09308	1.10373	29.9363	26.3325	17.2397	46.4305
Ahg480863	AT2G20360.1	AT2G20360	FALSE	FALSE	FALSE	1.0394	0.15721	0.402576	0.529445	18.2481	347.535	25.8132	35.7762
Ahg480876	AT2G20490.3	AT2G20490	FALSE	FALSE	FALSE	1.23368	1.84571	0.748835	0.399712	308.549	27.2881	362.394	303.523
Ahg480882	AT2G20530.2	AT2G20530	TRUE	TRUE	TRUE	1.18149	1.86997	1.92174	1.66612	19.1242	21.6604	21.5178	12.271
Ahg480885	AT2G20550.2	AT2G20550	TRUE	TRUE	FALSE	1.4993	0.87372	1.40786	1.41526	219.471	204.604	223.974	222.86
Ahg480886	AT2G20560.1	AT2G20560	FALSE	FALSE	FALSE	1.3031	1.13988	0.788315	0.165644	135.511	207.198	205.034	188.192
Ahg480887	AT2G20570.1	AT2G20570	FALSE	FALSE	FALSE	1.06442	0.488631	0.562731	0.60494	211.139	46.473	25.0739	35.955
Ahg480895	AT2G20610.1	AT2G20610	FALSE	FALSE	FALSE	1.07024	1.14486	1.93294	0.900949	167.733	35.4248	24.3139	37.3196
Ahg480911	AT2G20750.2	AT2G20750	FALSE	FALSE	FALSE	1.2971	2.11862	1.10322	1.52923	246.37	200.392	25.1097	31.4165
Ahg480941	AT2G20920.1	AT2G20920	FALSE	FALSE	FALSE	1.21291	0.489938	0.490819	0.311245	103.06	215.08	203.576	68.3596
Ahg480950	AT2G20980.1	AT2G20980	TRUE	TRUE	TRUE	1.99982	1.17417	2.1138	1.52246	26.2487	49.0884	23.2289	361.326
Ahg480954	AT2G21060.1	AT2G21060	FALSE	FALSE	FALSE	1.75724	0.305218	0.197433	0.239547	17.5656	241.182	300.178	304.357
Ahg480957	AT2G21080.1	AT2G21080	FALSE	FALSE	FALSE	1.3311	0.844459	1.41505	1.20468	205.86	30.2181	27.0834	18.3451
Ahg480962	AT2G21130.1	AT2G21130	FALSE	FALSE	TRUE	2.84924	2.49631	1.10219	1.72177	16.461	28.6627	55.0401	23.0689
Ahg480969	AT2G21187.1	AT2G21187	FALSE	FALSE	FALSE	1.99559	0.695004	0.896845	0.698182	198.518	215.586	160.54	247.864
Ahg480985	AT2G21250.2	AT2G21250	FALSE	FALSE	FALSE	1.15755	0.0707393	0.337041	0.286655	9.79783	43.7378	57.4657	58.9645
Ahg480993	AT2G21300.1	AT2G21300	FALSE	FALSE	FALSE	1.11554	0.636553	0.47085	0.704547	363.403	39.2346	353.519	8.0794
Ahg480999	AT2G21340.1	AT2G21340	FALSE	FALSE	FALSE	1.50819	0.562575	0.475431	0.732631	214.534	244.534	221.057	233.347
Ahg481009	AT2G21440.1	AT2G21440	TRUE	TRUE	FALSE	1.16323	2.58242	1.39467	1.66204	360.617	27.7596	15.4181	1.44458
Ahg481012	AT2G21470.2	AT2G21470	FALSE	FALSE	FALSE	1.0201	0.564749	0.516149	0.671677	254.491	24.9071	25.8877	61.9259
Ahg481023	AT2G21560.1	AT2G21560	FALSE	FALSE	FALSE	1.83946	0.181132	0.606896	0.751791	201.079	111.135	250.59	139.391
Ahg481030	AT2G21620.1	AT2G21620	TRUE	TRUE	FALSE	1.16782	2.65022	2.02492	1.60903	361.204	28.6516	26.8132	31.8381
Ahg481034	AT2G21660.1	AT2G21660	FALSE	FALSE	FALSE	1.38265	1.39961	0.190606	0.338133	341.403	24.7552	88.4606	277.414
Ahg481036	AT2G21710.2	AT2G21710	FALSE	FALSE	FALSE	1.11537	0.961234	0.425757	0.604455	61.856	18.2501	28.7507	270.658
Ahg481048	AT2G21860.1	AT2G21860	TRUE	TRUE	TRUE	1.17627	1.63311	1.40827	1.38207	54.2366	31.4257	30.1986	31.7557
Ahg481085	AT2G22190.2	AT2G22190	TRUE	TRUE	FALSE	1.11875	2.16982	1.71891	1.36298	31.9129	27.7771	18.4295	22.0042
Ahg481103	AT2G22420.1	AT2G22420	FALSE	FALSE	FALSE	1.24494	1.1723	1.31067	0.426424	28.4602	207.568	209.263	21.5819
Ahg481104	AT2G22425.1	AT2G22425	FALSE	FALSE	FALSE	1.18386	0.170208	0.392667	0.138267	361.235	345.081	42.8075	296.225
Ahg481109	AT2G22480.1	AT2G22480	FALSE	FALSE	FALSE	1.00933	0.57687	0.413478	0.731068	170.5	184.614	212.038	182.932
Ahg481111	AT2G22500.1	AT2G22500	TRUE	FALSE	FALSE	1.64631	1.23435	1.45415	1.11385	221.478	359.021	362.027	246.316
Ahg481139	AT2G22780.1	AT2G22780	FALSE	FALSE	FALSE	1.0971	0.110413	0.66041	0.193254	47.2295	269.508	41.0517	25.9786
Ahg481147	AT2G22840.1	AT2G22840	FALSE	FALSE	FALSE	1.34443	1.40377	1.15122	1.52487	319.182	25.6552	21.757	14.2169
Ahg481149	AT2G22870.1	AT2G22870	TRUE	TRUE	FALSE	1.38273	3.08407	1.61034	1.04559	39.0464	26.9382	21.5609	24.1374
Ahg481168	AT2G22990.6	AT2G22990	FALSE	FALSE	FALSE	1.10762	1.51086	2.47229	1.92825	287.996	213.788	210.315	210.246
Ahg481172	AT2G23010.1	AT2G23010	FALSE	FALSE	FALSE	1.303	0.580316	0.63754	0.334102	192.938	163.105	15.9605	242.39
Ahg481181	AT2G23090.1	AT2G23090	FALSE	FALSE	FALSE	1.17419	0.155083	0.603757	0.848514	223.108	257.24	207.421	216.631
Ahg481183	AT2G23096.1	AT2G23096	FALSE	FALSE	FALSE	1.31578	0.0445787	0.0773711	0.078725	27.9912	74.0567	75.0436	74.873
Ahg481185	AT2G23120.1	AT2G23120	FALSE	FALSE	TRUE	2.71116	1.75667	0.919565	0.810571	28.5625	24.2328	16.4685	356.737
Ahg481190	AT2G23180.1	AT2G23180	TRUE	FALSE	FALSE	1.27205	0.460888	0.901881	1.00525	267.776	136.061	230.549	230.692
Ahg481200	AT2G23290.1	AT2G23290	TRUE	FALSE	FALSE	1.1961	3.049	2.3694	2.08797	214.788	234.283	224.112	244.5
Ahg481204	AT2G23340.1	AT2G23340	FALSE	FALSE	FALSE	1.33465	1.08967	0.688201	0.887909	176.095	17.7566	363.963	350.099
Ahg481208	AT2G23380.1	AT2G23380	TRUE	FALSE	FALSE	2.18165	0.842406	1.04405	1.30072	18.586	24.6758	34.8872	3.6626
Ahg481226	AT2G23600.2	AT2G23600	FALSE	FALSE	TRUE	1.43193	1.11896	0.487591	0.582173	13.4802	28.1855	196.794	149.806
Ahg481229	AT2G23620.1	AT2G23620	FALSE	FALSE	FALSE	1.71212	0.321051	0.405107	0.185513	364.158	12.0087	62.8748	22.8052
Ahg481240	AT2G23780.2	AT2G23780	FALSE	TRUE	FALSE	2.14495	1.08509	1.21765	1.07208	205.479	208.729	203.515	197.698
Ahg481243	AT2G23810.1	AT2G23810	FALSE	TRUE	TRUE	1.25397	1.91026	1.56509	3.11327	204.774	240.125	238.865	221.755
Ahg481248	AT2G23910.4	AT2G23910	TRUE	TRUE	FALSE	1.44024	2.89731	1.59266	1.36899	53.3398	25.3479	33.6598	43.591
Ahg481264	AT2G24060.1	AT2G24060	TRUE	TRUE	FALSE	1.01145	0.823055	1.19604	1.13749	45.1887	33.6838	20.843	32.7359
Ahg481266	AT2G24090.1	AT2G24090	TRUE	TRUE	FALSE	1.86182	0.6071	1.52629	1.56466	26.6067	41.0778	30.2676	27.2522
Ahg481271	AT2G24150.1	AT2G24150	FALSE	FALSE	FALSE	2.81983	0.672039	0.571035	0.547306	212.114	204.651	8.59761	22.9543
Ahg481281	AT2G24260.1	AT2G24260	FALSE	TRUE	FALSE	1.23121	0.59323	1.03245	0.243558	228.907	330.71	213.787	194.06
Ahg481311	AT2G24550.1	AT2G24550	FALSE	FALSE	FALSE	1.55385	4.30617	3.64859	3.97823	206.99	211.875	212.323	204.174
Ahg481313	AT2G24570.1	AT2G24570	FALSE	FALSE	FALSE	1.06742	0.328181	0.541339	0.44843	230.321	21.3594	49.2995	360.129
Ahg481314	AT2G24580.1	AT2G24580	FALSE	FALSE	FALSE	1.79359	0.264649	0.413332	0.143943	174.815	46.3801	215.757	112.567
Ahg481339	AT2G24790.1	AT2G24790	FALSE	FALSE	TRUE	1.11894	1.0136	0.825702	0.735799	213.121	215.475	220.206	216.622
Ahg481360	AT2G25060.1	AT2G25060	FALSE	FALSE	FALSE	1.56653	1.82038	0.369819	0.208557	303.158	203.02	168.848	254.925
Ahg481373	AT2G25150.1	AT2G25150	FALSE	FALSE	FALSE	2.55216	0.111103	0.176849	0.362918	213.851	134.855	154.712	35.3969
Ahg481375	AT2G25180.1	AT2G25180	FALSE	FALSE	FALSE	1.54787	0.868093	0.954669	0.757466	243.709	223.123	223.167	229.542
Ahg481385	AT2G25290.4	AT2G25290	FALSE	FALSE	FALSE	1.15084	0.241961	0.382071	0.206755	192.824	283.962	167.998	78.1576
Ahg481407	AT2G25570.3	AT2G25570	FALSE	FALSE	FALSE	1.13136	0.775396	0.197981	0.0241807	209.83	245.03	28.1459	50.5869
Ahg481412	AT2G25610.2	AT2G25610	FALSE	FALSE	FALSE	1.11952	0.333132	0.513049	0.152386	48.4666	15.2774	38.5604	261.891
Ahg481426	AT2G25737.2	AT2G25737	FALSE	FALSE	FALSE	1.53617	0.132385	0.883538	1.05256	185.256	106.077	14.9755	29.9419
Ahg481427	AT2G25740.2	AT2G25740	FALSE	FALSE	FALSE	1.23563	0.163269	0.17561	0.973787	13.3864	277.777	243.964	325.568
Ahg481448	AT2G25910.1	AT2G25910	FALSE	FALSE	FALSE	1.64199	0.270978	0.160114	0.276731	23.0842	222.575	335.564	352.978
Ahg481464	AT2G26070.2	AT2G26070	FALSE	TRUE	TRUE	1.7142	1.8866	1.18704	1.05017	218.656	207.638	218.14	158.761
Ahg481467	AT2G26110.1	AT2G26110	FALSE	FALSE	FALSE	1.55065	1.78904	0.968094	1.45155	258.76	211.898	229.068	213.165
Ahg481471	AT2G26150.2	AT2G26150	FALSE	FALSE	FALSE	2.73366	0.320335	0.574199	0.280938	173.514	172.335	160.759	230.861
Ahg481472	AT2G26170.2	AT2G26170	FALSE	FALSE	FALSE	1.61004	0.177883	0.0942304	0.413118	18.9793	207.05	70.1219	182.299
Ahg481481	AT2G26240.1	AT2G26240	FALSE	FALSE	FALSE	1.03713	0.294012	0.437273	0.419235	246.868	209.333	6.88703	20.7122
Ahg481483	AT2G26260.1	AT2G26260	FALSE	TRUE	FALSE	1.15973	0.785203	1.27577	1.42182	225.503	220.585	187.488	175.447
Ahg481491	AT2G26330.1	AT2G26330	FALSE	FALSE	FALSE	1.02948	0.637444	0.565823	0.218495	319.477	184.189	242.385	271.612
Ahg481501	AT2G26440.1	AT2G26440	TRUE	TRUE	TRUE	1.80285	1.22363	1.46204	1.61656	8.17753	26.6455	35.374	45.3842
Ahg481513	AT2G26530.1	AT2G26530	TRUE	TRUE	TRUE	2.24995	2.31484	1.68407	2.8843	233.449	224.545	216.584	194.903
Ahg481532	AT2G26670.1	AT2G26670	FALSE	FALSE	FALSE	1.02076	0.26226	0.311094	0.236965	41.1268	212.215	164.79	123.401
Ahg481549	AT2G26770.3	AT2G26770	FALSE	FALSE	FALSE	1.16035	0.527344	0.66306	0.686202	219.893	28.6095	4.65822	358.871
Ahg481550	AT2G26780.2	AT2G26780	FALSE	FALSE	FALSE	1.16701	0.657872	0.634791	0.957425	15.7163	21.5679	36.2858	27.3723
Ahg481556	AT2G26810.6	AT2G26810	FALSE	FALSE	FALSE	1.37181	0.798718	0.835761	0.891149	9.34693	10.8781	24.1371	15.4144
Ahg481586	AT2G27050.1	AT2G27050	FALSE	FALSE	FALSE	1.03257	1.07586	0.867528	0.185269	300.821	208.11	215.787	39.2419
Ahg481615	AT2G27200.1	AT2G27200	FALSE	FALSE	FALSE	1.64211	0.496147	0.304619	0.88903	23.2017	290.16	241.29	23.7434
Ahg481620	AT2G27230.2	AT2G27230	FALSE	FALSE	FALSE	1.08349	0.277942	0.377898	0.332609	322.413	187.176	29.5435	55.3389
Ahg481630	AT2G27310.1	AT2G27310	FALSE	FALSE	TRUE	2.05471	1.3214	0.906898	1.13897	221.744	203.762	207.497	172.614
Ahg481639	AT2G27385.3	AT2G27385	FALSE	FALSE	FALSE	2.39346	1.5289	1.77837	1.14519	279.592	209.932	207.769	213.767
Ahg481640	AT2G27420.1	AT2G27420	FALSE	FALSE	FALSE	2.36136	1.59595	0.309423	0.576039	127.65	32.8811	180.061	83.867
Ahg481646	AT2G27460.1	AT2G27460	FALSE	FALSE	FALSE	1.33891	0.299679	0.361626	0.352017	21.1622	229.79	326.147	207.478
Ahg481647	AT2G27470.1	AT2G27470	FALSE	TRUE	TRUE	1.42549	1.19321	1.20067	0.96349	9.18882	26.6411	25.6489	338.971
Ahg481665	AT2G28400.1	AT2G28400	FALSE	FALSE	FALSE	1.28775	2.43669	2.21671	2.69089	29.2056	227.253	208.21	218.094
Ahg481708	AT2G28000.1	AT2G28000	TRUE	FALSE	TRUE	1.575	1.55424	2.58146	2.25321	21.6307	35.1053	26.1276	17.2962
Ahg481718	AT2G27880.1	AT2G27880	FALSE	FALSE	FALSE	1.00653	0.0793333	0.0649961	0.0379533	12.8116	210.984	348.656	16.0098
Ahg481720	AT2G27830.1	AT2G27830	FALSE	FALSE	FALSE	1.21989	2.61269	3.04822	3.07323	234.971	220.115	213.288	218.61
Ahg481736	AT2G27775.1	AT2G27775	TRUE	TRUE	FALSE	1.20821	2.85918	2.11284	1.52942	350.138	24.4653	18.4911	0.879237
Ahg481757	AT2G27530.1	AT2G27530	TRUE	TRUE	FALSE	1.36729	2.38884	2.33282	1.83257	362.588	28.7385	29.3253	18.3246
Ahg481761	AT2G28510.1	AT2G28510	FALSE	FALSE	FALSE	1.08381	1.52598	1.03582	0.643064	256.272	15.4718	26.3343	39.7601
Ahg481765	AT2G28550.2	AT2G28550	FALSE	FALSE	FALSE	1.10612	1.8105	2.11022	2.52349	295.313	35.1934	25.0475	40.7903
Ahg481779	AT2G28660.1	AT2G28660	FALSE	FALSE	FALSE	1.33332	0.371814	0.438053	0.921516	226.933	17.3437	254.921	159.715
Ahg481792	AT2G28790.2	AT2G28790	FALSE	FALSE	FALSE	1.74275	0.521552	0.421198	0.957544	274.707	33.4332	33.0623	31.0112
Ahg481804	AT2G28890.1	AT2G28890	FALSE	FALSE	FALSE	1.83855	0.156233	0.137256	0.369946	233.729	338.881	327.846	310.014
Ahg481805	AT2G28900.1	AT2G28900	FALSE	TRUE	TRUE	1.99592	2.14407	1.24158	0.852688	30.9923	22.894	30.404	6.38511
Ahg481806	AT2G28910.2	AT2G28910	TRUE	TRUE	TRUE	2.11266	1.72278	2.23291	2.12362	231.496	213.714	213.07	213.607
Ahg481810	AT2G28930.3	AT2G28930	FALSE	FALSE	FALSE	1.1419	0.0957767	0.0276371	0.168652	273.235	112.483	31.8359	298.804
Ahg481828	AT2G29090.1	AT2G29090	TRUE	TRUE	FALSE	1.18835	3.34639	2.12929	1.5285	353.147	25.5415	32.0095	30.5109
Ahg481853	AT2G29370.1	AT2G29370	FALSE	FALSE	FALSE	1.08416	0.749043	0.280864	0.309942	134.69	21.745	181.208	170.487
Ahg481861	AT2G29450.1	AT2G29450	FALSE	FALSE	FALSE	2.26431	0.316524	0.724865	0.386475	190.691	216.042	220.977	234.386
Ahg481863	AT2G29470.1	AT2G29470	FALSE	FALSE	FALSE	2.10522	1.48619e-11	0.153311	0.280161	200.427	2.12028e-09	139.803	30.9466
Ahg481866	AT2G29500.1	AT2G29500	FALSE	FALSE	FALSE	1.32983	0.46472	0.226354	0.689688	193.738	150.632	189.196	23.8958
Ahg481870	AT2G29550.1	AT2G29550	FALSE	FALSE	FALSE	1.22445	0.18213	0.465819	0.314118	346.71	346.353	27.9477	360.664
Ahg481872	AT2G29570.1	AT2G29570	FALSE	FALSE	FALSE	1.03698	0.231894	0.0786328	0.991279	259.996	200.213	158.871	214.914
Ahg481876	AT2G29630.1	AT2G29630	TRUE	TRUE	FALSE	2.12915	0.870573	1.46657	1.64495	40.7057	23.0816	36.5188	27.9803
Ahg481880	AT2G29650.1	AT2G29650	FALSE	FALSE	FALSE	1.21235	0.67718	0.0974378	0.356168	50.0023	27.9281	208.293	70.8495
Ahg481882	AT2G29670.2	AT2G29670	FALSE	TRUE	FALSE	1.48862	0.34295	1.20013	0.996404	194.543	287.281	211.764	205.151
Ahg481889	AT2G29720.1	AT2G29720	FALSE	FALSE	FALSE	1.4014	0.933198	1.47131	2.56741	192.45	9.66337	48.3783	42.9107
Ahg481907	AT2G29980.1	AT2G29980	TRUE	FALSE	FALSE	1.58293	0.252049	0.757011	1.23992	22.1449	37.5714	12.5918	24.9108
Ahg481911	AT2G30020.1	AT2G30020	FALSE	TRUE	TRUE	1.96493	1.75076	1.06276	3.35924	212.442	218.07	232.084	222.159
Ahg481930	AT2G30200.1	AT2G30200	FALSE	FALSE	FALSE	1.34011	0.751388	1.35957	0.816426	198.821	23.0167	28.6337	13.4177
Ahg481948	AT2G30360.1	AT2G30360	FALSE	FALSE	FALSE	3.08881	0.823696	1.03499	1.83007	201.892	245.747	199.057	220.125
Ahg481962	AT2G30500.1	AT2G30500	FALSE	TRUE	FALSE	1.12516	2.46774	1.29487	0.667642	219.067	214.67	220.424	234.316
Ahg481966	AT2G30520.3	AT2G30520	FALSE	TRUE	FALSE	1.13403	2.18894	1.58231	1.47191	253.038	210.469	218.028	199.105
Ahg481969	AT2G30550.2	AT2G30550	FALSE	FALSE	FALSE	1.1934	0.273298	0.275155	0.534213	191.427	44.7077	344.226	203.12
Ahg481974	AT2G30600.5	AT2G30600	FALSE	TRUE	TRUE	2.36977	1.54689	2.72482	3.70263	199.865	229.171	211.472	202.97
Ahg482020	AT2G30970.1	AT2G30970	TRUE	TRUE	TRUE	1.52532	1.21425	1.34438	1.05874	36.4385	25.05	22.4701	22.4268
Ahg482025	AT2G31010.2	AT2G31010	FALSE	FALSE	FALSE	2.82164	0.787418	1.00185	0.645289	24.9281	364.717	23.5314	59.2695
Ahg482032	AT2G31060.3	AT2G31060	TRUE	TRUE	FALSE	1.01348	2.79306	1.65227	1.32624	8.956	22.5148	16.6926	359.003
Ahg482040	AT2G31110.2	AT2G31110	TRUE	FALSE	FALSE	1.29706	0.898571	0.816166	1.26124	199.196	228.25	242.066	209.394
Ahg482050	AT2G31230.1	AT2G31230	FALSE	FALSE	FALSE	1.93296	1.17942	1.42801	2.1865	248.097	55.861	30.8776	46.7332
Ahg482053	AT2G31270.1	AT2G31270	TRUE	TRUE	TRUE	1.23533	1.96105	2.07627	1.81961	348.765	19.9276	13.3363	16.6818
Ahg482061	AT2G31340.1	AT2G31340	TRUE	FALSE	TRUE	1.02897	1.76077	0.638822	1.16696	357.235	22.2126	347.562	346.452
Ahg482064	AT2G31360.1	AT2G31360	TRUE	TRUE	TRUE	1.63937	2.36852	1.32955	1.19439	362.334	23.408	26.9567	21.7553
Ahg482070	AT2G31380.1	AT2G31380	FALSE	FALSE	TRUE	2.30229	1.90149	1.00365	1.29462	18.4737	32.9792	16.3863	37.7346
Ahg482072	AT2G31400.2	AT2G31400	FALSE	FALSE	FALSE	1.74314	0.510746	0.808082	0.869917	20.6515	29.607	15.0694	18.501
Ahg482098	AT2G31750.1	AT2G31750	FALSE	FALSE	FALSE	2.41588	0.601479	0.168289	0.681409	207.135	11.2499	205.459	32.2221
Ahg482113	AT2G31880.1	AT2G31880	TRUE	FALSE	FALSE	1.04459	0.111014	0.550752	1.67865	217.241	142.575	113.055	233.578
Ahg482133	AT2G32040.1	AT2G32040	FALSE	FALSE	FALSE	1.43608	0.258943	0.144887	0.644439	41.2225	59.7761	14.7622	51.9026
Ahg482142	AT2G32100.1	AT2G32100	FALSE	TRUE	TRUE	1.68103	1.96029	1.64559	0.596951	205.731	212.543	212.264	168.357
Ahg482159	AT2G32295.2	AT2G32295	FALSE	FALSE	FALSE	1.19777	0.963037	0.208601	1.22348	176.112	21.0989	92.0832	43.7354
Ahg482168	AT2G32400.1	AT2G32400	FALSE	FALSE	TRUE	1.59997	1.49146	1.1683	1.28721	51.4637	42.425	6.34815	352.191
Ahg482175	AT2G32480.1	AT2G32480	FALSE	FALSE	FALSE	1.31168	0.406148	0.121339	0.0863803	92.898	14.0452	60.8156	74.1102
Ahg482180	AT2G32540.1	AT2G32540	FALSE	FALSE	FALSE	4.16696	0.251035	1.43742	1.72104	49.7548	336.748	37.3806	32.7135
Ahg482182	AT2G32560.2	AT2G32560	FALSE	FALSE	FALSE	1.44438	0.639539	0.525768	0.119419	190.466	207.696	240.987	166.814
Ahg482188	AT2G32640.2	AT2G32640	TRUE	FALSE	TRUE	1.43317	1.67757	1.85916	1.83555	72.0776	30.7176	25.8127	27.2146
Ahg482190	AT2G32180.1	AT2G32180	FALSE	FALSE	FALSE	1.1045	0.108856	0.628923	1.19378	18.8566	98.4164	206.008	237.228
Ahg482229	AT2G32870.2	AT2G32870	FALSE	TRUE	TRUE	3.57927	3.69089	4.35395	5.3844	169.844	209.046	208.585	213.801
Ahg482234	AT2G32920.1	AT2G32920	FALSE	FALSE	FALSE	1.17505	0.144498	1.04331	0.489097	184.403	70.1312	24.2771	24.909
Ahg482243	AT2G33050.1	AT2G33050	FALSE	FALSE	FALSE	1.16276	2.0461	2.54997	2.53277	252.32	30.6746	24.753	43.8037
Ahg482278	AT2G33370.2	AT2G33370	FALSE	FALSE	FALSE	1.01598	1.22976	1.02209	0.661688	335.751	28.7789	25.3276	17.6554
Ahg482279	AT2G33380.1	AT2G33380	FALSE	TRUE	TRUE	1.14252	1.07358	1.02533	1.04237	183.143	207.081	218.658	245.058
Ahg482299	AT2G33530.1	AT2G33530	TRUE	FALSE	FALSE	1.37321	0.785192	1.55843	1.82652	78.3729	36.4667	30.1865	36.0701
Ahg482309	AT2G33620.2	AT2G33620	FALSE	FALSE	FALSE	1.67196	0.892967	0.467143	0.464014	209.579	204.121	233.397	207.885
Ahg482332	AT2G33800.1	AT2G33800	FALSE	FALSE	FALSE	1.34245	0.457356	0.431723	0.378211	33.6318	202.693	36.7766	36.5761
Ahg482337	AT2G33830.2	AT2G33830	FALSE	FALSE	FALSE	3.61104	2.70731	3.60315	3.65686	327.771	218.379	204.2	209.283
Ahg482341	AT2G33850.1	AT2G33850	FALSE	FALSE	FALSE	1.57321	0.503371	1.27796	1.41536	228.055	127.994	30.0168	45.7609
Ahg482373	AT2G34310.1	AT2G34310	FALSE	FALSE	FALSE	1.6718	0.164005	0.678436	0.459325	223.491	193.776	213.829	220.683
Ahg482399	AT2G34410.2	AT2G34410	FALSE	FALSE	FALSE	1.61006	0.229664	0.252873	0.463569	203.406	144.359	123.017	288.895
Ahg482407	AT2G34460.1	AT2G34460	FALSE	FALSE	FALSE	1.39759	0.819425	0.63552	0.825155	31.4285	26.9294	27.2667	33.1998
Ahg482420	AT2G34570.1	AT2G34570	TRUE	TRUE	FALSE	1.84793	2.99195	2.30766	1.50962	15.6062	28.8245	18.7295	41.5034
Ahg482422	AT2G34590.1	AT2G34590	TRUE	TRUE	FALSE	1.76561	0.727034	1.02123	1.00329	201.012	220.839	217.21	214.633
Ahg482428	AT2G34640.1	AT2G34640	FALSE	TRUE	TRUE	1.15269	1.15935	1.28369	0.823272	363.232	35.746	15.0298	6.92011
Ahg482433	AT2G34690.1	AT2G34690	FALSE	FALSE	FALSE	1.10667	0.451443	0.693415	0.737612	49.5559	214.12	227.082	225.774
Ahg482436	AT2G34720.2	AT2G34720	FALSE	TRUE	FALSE	1.52122	1.53661	1.39929	0.981747	353.598	38.5317	16.9463	19.4878
Ahg482448	AT2G34860.1	AT2G34860	FALSE	FALSE	FALSE	1.45053	0.28935	0.531423	0.440601	43.7012	38.297	30.7709	31.9826
Ahg482460	AT2G34960.1	AT2G34960	TRUE	TRUE	TRUE	1.66995	2.13948	2.09588	2.59821	3.90288	25.9292	39.9378	33.4215
Ahg482466	AT2G35010.1	AT2G35010	FALSE	FALSE	FALSE	1.11104	0.0349033	0.470334	0.407259	340.757	276.037	43.0516	77.4086
Ahg482483	AT2G35170.1	AT2G35170	FALSE	FALSE	FALSE	1.10651	0.359141	0.126241	0.254362	27.7925	213.088	288.971	15.4352
Ahg482509	AT2G35470.1	AT2G35470	TRUE	TRUE	TRUE	1.08872	1.35293	1.09302	1.41251	235.155	225.973	219.865	227.169
Ahg482524	AT2G35635.1	AT2G35635	FALSE	FALSE	FALSE	1.24956	0.273235	0.349342	0.131645	52.3964	361.649	364.586	28.7686
Ahg482547	AT2G35760.1	AT2G35760	FALSE	FALSE	FALSE	1.62262	0.882918	1.08333	1.64815	134.344	5.19188	27.8117	54.2258
Ahg482552	AT2G35800.1	AT2G35800	FALSE	FALSE	FALSE	1.72802	0.781777	0.364692	0.278201	24.8308	15.984	14.5147	39.4399
Ahg482558	AT2G35880.3	AT2G35880	FALSE	FALSE	FALSE	1.35238	1.57179	0.859895	1.15857	314.366	222.754	218.807	233.424
Ahg482562	AT2G35920.2	AT2G35920	FALSE	FALSE	FALSE	1.00654	0.726108	0.112734	0.0721625	52.5111	25.3854	158.171	293.195
Ahg482563	AT2G35930.1	AT2G35930	TRUE	FALSE	FALSE	2.54941	0.872495	0.33467	2.12789	231.389	233.501	259.854	214.631
Ahg482567	AT2G35960.1	AT2G35960	TRUE	TRUE	TRUE	2.27666	2.53309	1.79437	1.70913	20.0506	30.2569	26.3456	30.584
Ahg482574	AT2G36010.2	AT2G36010	TRUE	TRUE	TRUE	1.84438	2.51125	2.12601	1.63884	359.224	26.0386	27.3607	33.4223
Ahg482590	AT2G36145.1	AT2G36145	FALSE	FALSE	FALSE	2.10703	0.228441	0.56132	0.821073	42.0025	51.4977	43.5475	37.388
Ahg482594	AT2G36220.1	AT2G36220	FALSE	FALSE	FALSE	1.02533	1.67609	0.680064	1.31756	287.019	17.2978	286.36	210.684
Ahg482608	AT2G36350.1	AT2G36350	FALSE	TRUE	FALSE	1.64916	1.07105	1.1986	1.22975	353.414	33.617	31.4633	40.4473
Ahg482613	AT2G36380.1	AT2G36380	FALSE	FALSE	FALSE	1.75717	0.84298	0.561176	0.180519	218.633	218.783	169.387	119.256
Ahg482616	AT2G36400.1	AT2G36400	FALSE	FALSE	FALSE	2.07259	0.914583	0.656514	0.544762	307.448	224.034	223.247	302.985
Ahg482625	AT2G36460.1	AT2G36460	FALSE	FALSE	FALSE	3.01072	0.952852	0.171333	0.18256	24.0638	209.414	240.725	182.437
Ahg482626	AT2G36470.1	AT2G36470	FALSE	FALSE	FALSE	1.25586	1.85531	2.33633	2.57496	344.447	25.034	32.6025	35.263
Ahg482632	AT2G36540.1	AT2G36540	FALSE	FALSE	FALSE	1.45911	0.382503	0.920459	0.593981	4.23885	219.114	229.189	215.882
Ahg482636	AT2G36590.1	AT2G36590	FALSE	FALSE	FALSE	3.65599	1.79397	2.35986	1.82534	197.032	17.2177	32.9905	26.6704
Ahg482640	AT2G36620.1	AT2G36620	TRUE	TRUE	TRUE	2.26536	2.59493	2.80447	2.05337	20.3869	30.9521	27.9554	20.7601
Ahg482642	AT2G36640.2	AT2G36640	FALSE	FALSE	FALSE	2.42973	0.0755322	1.47848e-11	0.0907611	48.1479	16.2373	4.21633e-09	231.402
Ahg482645	AT2G36670.4	AT2G36670	FALSE	FALSE	FALSE	1.02384	0.535346	0.667483	0.979114	226.492	234.179	225.271	217.797
Ahg482658	AT2G36750.1	AT2G36750	FALSE	FALSE	TRUE	1.06936	1.8208	0.726957	0.601016	31.6053	19.8135	78.4687	52.1166
Ahg482663	AT2G36830.1	AT2G36830	FALSE	FALSE	FALSE	4.29909	2.73396	2.19807	2.11305	193.263	213.465	210.647	204.122
Ahg482664	AT2G36835.1	AT2G36835	FALSE	FALSE	FALSE	1.0839	0.638035	0.283356	0.196395	74.9609	30.268	105.985	4.11118
Ahg482670	AT2G36885.1	AT2G36885	FALSE	TRUE	TRUE	2.12152	2.0674	2.29853	0.715129	40.3747	31.6515	37.1203	120.348
Ahg482682	AT2G36990.1	AT2G36990	FALSE	FALSE	TRUE	1.00052	1.28995	0.933841	0.72627	18.8111	23.8051	26.7148	34.1894
Ahg482690	AT2G37040.1	AT2G37040	FALSE	FALSE	FALSE	1.39713	3.07752	2.20606	2.54488	206.732	26.552	28.8298	34.0402
Ahg482707	AT2G37170.2	AT2G37170	FALSE	FALSE	TRUE	4.2288	3.23681	2.11818	1.99035	175.768	210.046	208.196	209.723
Ahg482714	AT2G37220.1	AT2G37220	FALSE	FALSE	TRUE	1.51876	1.42125	0.836142	0.655641	40.8969	29.8646	34.4397	28.1165
Ahg482718	AT2G37260.1	AT2G37260	TRUE	TRUE	FALSE	1.21181	0.480324	1.41643	1.30013	21.5172	44.457	26.3609	31.7962
Ahg482729	AT2G37360.1	AT2G37360	FALSE	FALSE	FALSE	1.03664	0.234195	0.883124	0.751994	222.473	197.255	222.643	227.265
Ahg482753	AT2G37570.1	AT2G37570	TRUE	FALSE	FALSE	1.39352	0.0498816	0.6955	1.06281	211.806	300.203	216.039	227.974
Ahg482773	AT2G37710.1	AT2G37710	FALSE	TRUE	FALSE	1.45825	0.911427	2.22374	1.93491	349.26	17.8046	20.7796	37.7988
Ahg482783	AT2G37770.2	AT2G37770	FALSE	TRUE	FALSE	1.24848	2.04146	1.35621	0.495743	75.7341	16.9021	104.464	48.5166
Ahg482793	AT2G37860.2	AT2G37860	FALSE	TRUE	FALSE	1.99857	0.908642	1.10425	0.918206	26.6021	35.5293	23.359	27.818
Ahg482805	AT2G37990.1	AT2G37990	TRUE	FALSE	FALSE	1.43382	3.01503	1.65881	1.5362	342.078	27.868	26.1684	13.7585
Ahg482807	AT2G38010.2	AT2G38010	FALSE	FALSE	TRUE	1.84686	1.33469	0.251955	0.666729	229.565	197.453	235.002	66.1795
Ahg482818	AT2G38110.1	AT2G38110	FALSE	FALSE	FALSE	1.29983	0.806167	0.769381	1.71371	297.818	28.1496	339.649	41.862
Ahg482819	AT2G38120.2	AT2G38120	FALSE	FALSE	FALSE	1.01175	1.53493	1.21897	1.20249	282.944	202.427	213.506	207.176
Ahg482846	AT2G38360.1	AT2G38360	FALSE	FALSE	FALSE	1.10245	0.35033	0.241216	0.204359	233.63	228.076	342.614	299.306
Ahg482857	AT2G38470.1	AT2G38470	FALSE	TRUE	TRUE	2.23734	1.80067	1.80137	3.8897	239.684	236.555	236.165	225.598
Ahg482864	AT2G38550.1	AT2G38550	FALSE	FALSE	FALSE	1.05046	0.293404	0.464197	0.560701	38.5965	59.5511	6.41616	358.023
Ahg482873	AT2G38640.1	AT2G38640	FALSE	FALSE	FALSE	2.29359	1.07112	0.0952173	0.477037	144.98	332.362	38.1235	80.8744
Ahg482881	AT2G38700.1	AT2G38700	FALSE	FALSE	TRUE	1.5149	1.28387	0.37972	0.538796	239.963	204.805	230.073	192.057
Ahg482887	AT2G38750.2	AT2G38750	FALSE	FALSE	FALSE	2.11422	0.40837	0.219475	0.539618	200.711	229.69	75.0801	227.282
Ahg482901	AT2G38860.2	AT2G38860	FALSE	FALSE	FALSE	1.15884	0.963054	2.45892	2.62569	217.615	44.3075	36.7775	28.7928
Ahg482903	AT2G38870.1	AT2G38870	FALSE	TRUE	TRUE	3.06959	3.74022	2.15037	1.39324	216.252	207.638	207.913	200.977
Ahg482922	AT2G39030.1	AT2G39030	FALSE	FALSE	FALSE	3.63319	1.64197	0.308869	0.510866	229.233	220.827	171.024	124.138
Ahg482946	AT2G39270.1	AT2G39270	FALSE	FALSE	FALSE	1.94715	0.396148	1.13085	0.624617	209.28	7.64039	26.7393	28.9256
Ahg482950	AT2G39310.4	AT2G39310	FALSE	TRUE	FALSE	2.80232	3.26752	2.95359	4.54903	254.127	207.324	212.386	208.707
Ahg482953	AT2G39330.2	AT2G39330	FALSE	FALSE	FALSE	6.07197	0.676749	0.57159	0.379452	199.606	214.664	65.2475	202.745
Ahg482958	AT2G39390.1	AT2G39390	TRUE	FALSE	FALSE	1.14464	2.92907	2.24549	1.87773	361.816	29.1001	28.5904	17.5485
Ahg482959	AT2G39400.1	AT2G39400	FALSE	FALSE	FALSE	1.20749	2.24065	1.22062	1.1082	267.307	209.626	201.949	187.287
Ahg482961	AT2G39420.1	AT2G39420	FALSE	FALSE	FALSE	1.03344	0.613507	0.466298	0.271246	259.683	246.752	5.84717	70.2732
Ahg482988	AT2G39670.1	AT2G39670	FALSE	TRUE	TRUE	1.64253	1.50616	1.29211	0.999841	33.19	31.2296	20.2872	19.0478
Ahg482991	AT2G39700.1	AT2G39700	FALSE	FALSE	TRUE	1.76749	1.10588	0.128332	0.561474	226.685	191.084	35.5105	34.5974
Ahg482993	AT2G39710.1	AT2G39710	FALSE	FALSE	FALSE	1.47802	2.92618	3.00986	2.60171	349.083	28.6028	22.8011	20.9462
Ahg483004	AT2G39770.1	AT2G39770	FALSE	FALSE	FALSE	1.87596	0.510086	1.48328	1.38072	189.967	24.0662	25.7701	38.7868
Ahg483012	AT2G39800.1	AT2G39800	FALSE	FALSE	FALSE	5.77918	1.54021	0.675676	0.340269	32.83	202.785	221	255.518
Ahg483019	AT2G39850.1	AT2G39850	FALSE	FALSE	FALSE	5.46885	1.96432	2.14751	3.31293	191.123	202.947	209.36	219.361
Ahg483023	AT2G39870.1	AT2G39870	FALSE	TRUE	FALSE	1.16023	2.22043	2.04256	2.17344	242.625	216.844	223.907	225.254
Ahg483024	AT2G39890.1	AT2G39890	FALSE	FALSE	FALSE	2.45335	0.173311	0.385583	0.170364	173.019	329.743	233.445	260.646
Ahg483027	AT2G39900.1	AT2G39900	FALSE	FALSE	FALSE	1.73859	0.648245	0.361678	0.789835	206.354	228.048	214.433	223.368
Ahg483030	AT2G39930.1	AT2G39930	FALSE	FALSE	TRUE	1.8857	1.02337	0.905684	0.852991	220.193	208.703	192.691	193.905
Ahg483031	AT2G39940.1	AT2G39940	FALSE	FALSE	FALSE	1.00934	0.674595	0.385616	0.583588	22.594	43.045	1.97103	29.9908
Ahg483040	AT2G40000.1	AT2G40000	FALSE	FALSE	FALSE	3.1157	5.01812	5.52138	6.53851	211.736	217.983	212.441	211.768
Ahg483041	AT2G40010.1	AT2G40010	FALSE	TRUE	TRUE	2.74686	2.36898	2.1536	0.745307	10.0033	28.3956	34.0018	12.0186
Ahg483050	AT2G40100.1	AT2G40100	FALSE	FALSE	FALSE	1.94309	1.24848	0.975718	2.09717	127.576	31.2813	99.3642	74.4123
Ahg483058	AT2G40130.1	AT2G40130	FALSE	FALSE	FALSE	1.43036	1.15778	1.88226	2.05376	173.981	34.9228	34.3427	27.4357
Ahg483081	AT2G40290.1	AT2G40290	TRUE	TRUE	TRUE	1.27978	1.69598	1.10665	1.21734	357.201	24.0698	28.1522	3.8586
Ahg483083	AT2G40300.1	AT2G40300	FALSE	FALSE	FALSE	1.79074	0.841298	0.498459	0.592032	216.18	10.0819	14.3797	178.783
Ahg483087	AT2G40330.1	AT2G40330	FALSE	FALSE	FALSE	1.14771	2.3305	0.170863	0.598079	324.69	15.7801	100.277	9.79062
Ahg483090	AT2G40360.1	AT2G40360	TRUE	TRUE	FALSE	1.29085	2.83004	1.27343	1.09599	359.962	23.3112	9.6041	16.8626
Ahg483095	AT2G40400.1	AT2G40400	FALSE	TRUE	TRUE	1.76169	2.16168	1.50392	0.77836	54.8859	29.7633	18.0395	46.5311
Ahg483101	AT2G40435.2	AT2G40435	FALSE	FALSE	FALSE	1.07596	3.598	0.717671	0.829186	268.317	209.282	275.831	333.473
Ahg483116	AT2G40590.1	AT2G40590	TRUE	TRUE	TRUE	1.54545	1.8312	1.57848	1.45426	5.89508	30.1394	26.1528	22.1482
Ahg483117	AT2G40600.1	AT2G40600	FALSE	FALSE	FALSE	1.93128	1.53045	0.734049	0.0231557	5.13652	205.411	224.261	251.298
Ahg483125	AT2G40660.1	AT2G40660	FALSE	TRUE	FALSE	1.12952	1.56649	1.09742	0.889956	344.012	27.0781	19.3345	354.681
Ahg483127	AT2G40690.1	AT2G40690	TRUE	FALSE	TRUE	1.24141	1.10418	0.96817	1.15494	37.0875	28.8241	9.76271	15.9853
Ahg483134	AT2G40765.1	AT2G40765	TRUE	TRUE	TRUE	1.17544	1.04867	1.52087	1.10618	35.2011	34.0302	29.7532	13.8475
Ahg483145	AT2G40830.4	AT2G40830	FALSE	FALSE	FALSE	1.17929	0.406485	0.418603	0.459811	223.095	200.834	218.841	315.62
Ahg483146	AT2G40840.1	AT2G40840	FALSE	FALSE	FALSE	1.0018	0.519827	0.108587	0.125895	186.079	210.048	189.967	295.762
Ahg483168	AT2G41010.1	AT2G41010	FALSE	FALSE	FALSE	1.48839	0.805474	0.584047	1.65914	283.132	229.277	319.801	203.017
Ahg483180	AT2G41120.1	AT2G41120	FALSE	FALSE	FALSE	1.07774	0.0343862	0.214071	0.322487	142.428	349.417	108.523	292.938
Ahg483187	AT2G41180.1	AT2G41180	FALSE	FALSE	FALSE	1.24337	0.138324	2.63117	1.38842	308.102	158.64	20.9455	35.5026
Ahg483200	AT2G41290.1	AT2G41290	FALSE	FALSE	FALSE	1.29857	0.131399	0.999261	0.563156	199.343	249.9	196.65	207.344
Ahg483214	AT2G41420.1	AT2G41420	FALSE	FALSE	FALSE	1.25914	0.710748	0.199951	0.756622	212.476	218.192	205.875	212.864
Ahg483223	AT2G41460.1	AT2G41460	FALSE	FALSE	FALSE	1.10489	1.02154	1.27157	0.778684	218.955	31.5793	4.43833	35.219
Ahg483224	AT2G41475.1	AT2G41475	FALSE	FALSE	FALSE	2.76641	1.20833	0.899936	1.43489	216.319	215.894	226.084	217.985
Ahg483226	AT2G41490.1	AT2G41490	FALSE	FALSE	FALSE	1.62388	0.684936	0.169776	0.568805	201.363	222.091	161.391	250.873
Ahg483227	AT2G41500.1	AT2G41500	FALSE	FALSE	FALSE	1.01326	0.162074	0.961396	0.879408	25.5482	313.096	215.927	230.543
Ahg483232	AT2G41540.4	AT2G41540	FALSE	FALSE	FALSE	1.38085	0.859517	0.362126	1.0413	202.487	212.37	217.515	88.5193
Ahg483236	AT2G41560.2	AT2G41560	FALSE	FALSE	FALSE	1.64279	0.212569	0.212933	0.384239	39.2978	1.92595	219.076	170.309
Ahg483263	AT2G41820.1	AT2G41820	FALSE	FALSE	FALSE	1.56309	0.35509	0.974288	1.01283	220.866	207.216	25.0496	63.3535
Ahg483266	AT2G41840.1	AT2G41840	TRUE	TRUE	TRUE	1.13436	1.66882	1.69226	1.34395	9.80645	28.4924	25.2212	15.5667
Ahg483287	AT2G42005.1	AT2G42005	FALSE	FALSE	FALSE	2.09696	0.0384397	0.0991677	1.75879e-11	55.6549	133.812	360.811	365
Ahg483290	AT2G42040.1	AT2G42040	FALSE	TRUE	TRUE	1.39215	2.25769	2.21014	3.07915	244.653	215.227	201.548	206.997
Ahg483292	AT2G42070.1	AT2G42070	FALSE	FALSE	FALSE	1.99445	0.989218	0.784268	0.449722	22.8891	21.0287	15.9816	24.8754
Ahg483312	AT2G42230.2	AT2G42230	TRUE	FALSE	FALSE	1.77593	0.845174	0.977462	1.61758	4.60433	15.8447	26.8026	36.8506
Ahg483321	AT2G42300.5	AT2G42300	FALSE	FALSE	FALSE	1.07856	0.420661	0.26639	0.188236	305.974	226.251	210.176	285.202
Ahg483330	AT2G42380.4	AT2G42380	TRUE	FALSE	FALSE	1.00977	3.21025	2.07258	1.90782	203.195	213.688	218.301	215.841
Ahg483346	AT2G42530.1	AT2G42530	TRUE	TRUE	FALSE	2.78505	5.03338	3.74209	3.13968	24.1324	29.4335	30.4863	15.1988
Ahg483373	AT2G42760.1	AT2G42760	TRUE	FALSE	TRUE	2.04716	1.41616	0.853892	2.08672	213.279	202.531	204.351	194.535
Ahg483374	AT2G42770.1	AT2G42770	TRUE	FALSE	TRUE	1.86731	1.35669	0.995129	1.15747	51.3009	30.0587	38.6064	29.5807
Ahg483401	AT2G43010.3	AT2G43010	TRUE	TRUE	FALSE	1.10068	3.15831	1.62598	1.6334	246.359	206.544	212.452	215.81
Ahg483403	AT2G43020.1	AT2G43020	FALSE	FALSE	FALSE	1.27209	0.248249	0.441177	0.626147	217.021	62.452	80.8048	1.66972
Ahg483411	AT2G43100.1	AT2G43100	FALSE	FALSE	FALSE	1.61776	1.10289	3.57627	1.52658	177.247	62.5217	32.0097	51.8615
Ahg483415	AT2G43140.1	AT2G43140	FALSE	FALSE	FALSE	1.50211	0.879994	1.47848e-11	0.383428	1.21038	11.0943	4.21633e-09	46.0161
Ahg483416	AT2G43150.1	AT2G43150	FALSE	FALSE	FALSE	1.97865	0.458142	0.260904	1.51669	184.712	168.426	70.1133	49.2726
Ahg483441	AT2G43340.1	AT2G43340	FALSE	FALSE	FALSE	1.20268	0.893277	0.289628	0.96174	188.278	228.501	243.963	32.2273
Ahg483469	AT2G43580.1	AT2G43580	FALSE	FALSE	FALSE	1.77588	0.0686853	0.171537	1.75879e-11	234.598	88.3835	56.497	365
Ahg483470	AT2G43590.1	AT2G43590	FALSE	FALSE	FALSE	2.06527	3.13393	4.47355	5.80883	317.339	38.3887	34.7626	35.0427
Ahg483472	AT2G43610.1	AT2G43610	FALSE	FALSE	FALSE	2.16719	1.04	0.682988	0.728051	255.962	242.458	193.856	247.766
Ahg483473	AT2G43620.1	AT2G43620	FALSE	FALSE	FALSE	4.02371	2.07099	1.65508	2.42093	10.7774	13.9037	18.5146	33.9462
Ahg483510	AT2G43940.1	AT2G43940	FALSE	FALSE	FALSE	1.39153	0.57626	0.714085	0.439597	24.1319	207.278	361.42	41.6633
Ahg483517	AT2G43980.1	AT2G43980	FALSE	FALSE	FALSE	1.16116	0.363327	0.523297	1.18361	49.1963	221.133	29.8158	340.714
Ahg483522	AT2G44040.1	AT2G44040	TRUE	TRUE	TRUE	1.43951	1.0971	1.68015	1.1495	7.25429	33.7097	33.4565	33.6227
Ahg483539	AT2G44160.1	AT2G44160	FALSE	FALSE	FALSE	1.31135	0.347238	0.446136	0.282954	199.3	9.99897	12.2426	31.8487
Ahg483541	AT2G44180.2	AT2G44180	FALSE	FALSE	FALSE	1.22496	0.269547	0.271083	0.208341	338.472	200.461	75.5044	2.78232
Ahg483546	AT2G44230.1	AT2G44230	FALSE	FALSE	FALSE	1.56087	0.968824	0.697362	0.11679	207.627	204.614	233.968	151.924
Ahg483567	AT2G44430.1	AT2G44430	TRUE	TRUE	TRUE	1.11541	1.32423	1.40502	1.53819	215.143	218.255	231.74	201.591
Ahg483579	AT2G44520.1	AT2G44520	FALSE	FALSE	FALSE	1.48694	0.94044	0.787266	0.612365	41.0506	24.8724	6.06828	354.868
Ahg483580	AT2G44525.1	AT2G44525	FALSE	FALSE	FALSE	1.4803	0.701621	0.879949	0.465807	27.3496	29.9496	11.8931	19.8597
Ahg483619	AT2G44910.1	AT2G44910	FALSE	FALSE	FALSE	2.59609	0.417596	0.452003	0.217438	332.835	233.79	196.853	202.011
Ahg483630	AT2G45000.1	AT2G45000	FALSE	FALSE	FALSE	1.06459	1.46623	0.331067	0.780113	315.865	11.7416	26.2628	333.938
Ahg483651	AT2G45160.1	AT2G45160	TRUE	TRUE	TRUE	1.98045	2.27791	1.97435	2.32757	17.4981	26.8167	35.9854	34.4001
Ahg483654	AT2G45180.1	AT2G45180	FALSE	FALSE	TRUE	1.00631	1.11502	0.485873	0.886319	326.108	1.58731	236.932	213.088
Ahg483675	AT2G45400.2	AT2G45400	TRUE	TRUE	TRUE	1.61826	1.34405	1.4798	2.07586	233.79	231.462	228.897	224.492
Ahg483709	AT2G45730.1	AT2G45730	FALSE	FALSE	TRUE	1.51457	1.57445	0.764653	0.713033	356.055	27.0638	42.8999	16.3694
Ahg483710	AT2G45740.2	AT2G45740	TRUE	TRUE	TRUE	1.27241	1.51518	1.58047	1.14368	181.097	207.47	199.736	194.709
Ahg483715	AT2G45770.1	AT2G45770	FALSE	FALSE	FALSE	2.05232	0.273843	0.608287	0.560521	28.2751	15.0681	21.164	61.098
Ahg483719	AT2G45810.1	AT2G45810	FALSE	FALSE	FALSE	1.25751	0.505139	0.328811	0.314341	361.49	208.953	215.458	176.848
Ahg483725	AT2G45850.3	AT2G45850	FALSE	FALSE	FALSE	1.81779	0.295403	0.284063	0.519407	2.22882	27.2434	198.882	252.937
Ahg483730	AT2G45900.1	AT2G45900	FALSE	TRUE	FALSE	1.81228	0.353756	1.45732	0.646902	6.36237	59.7443	25.4728	362.735
Ahg483737	AT2G45960.1	AT2G45960	TRUE	TRUE	TRUE	1.19332	1.51605	1.48466	1.17607	214.637	217.157	214.582	214.339
Ahg483757	AT2G46100.2	AT2G46100	FALSE	FALSE	FALSE	1.81557	0.381286	0.989717	0.691026	151.475	232.968	203.181	183.28
Ahg483768	AT2G46200.3	AT2G46200	FALSE	FALSE	FALSE	1.00202	0.243888	0.788573	1.12045	339.068	144.743	8.97563	35.0825
Ahg483769	AT2G46220.1	AT2G46220	TRUE	TRUE	TRUE	1.51412	2.07153	1.42732	1.15309	190.636	210.99	215.02	206.62
Ahg483772	AT2G46240.1	AT2G46240	FALSE	FALSE	FALSE	2.92804	1.01697	0.730157	0.43216	188.325	201.001	161.724	246.2
Ahg483781	AT2G46310.1	AT2G46310	FALSE	FALSE	FALSE	1.18324	0.363461	0.594566	0.280366	207.108	17.1264	212.101	122.775
Ahg483786	AT2G46330.1	AT2G46330	TRUE	TRUE	FALSE	1.80816	3.56058	2.25375	1.83418	228.691	217.939	214.42	215.768
Ahg483794	AT2G46400.1	AT2G46400	TRUE	FALSE	FALSE	2.07859	0.275152	0.997533	1.35682	204.891	14.1618	310.201	235.576
Ahg483803	AT2G46490.1	AT2G46490	FALSE	FALSE	FALSE	1.46717	2.94521	2.85272	3.08547	227.71	211.871	209.455	205.022
Ahg483808	AT2G46510.1	AT2G46510	FALSE	FALSE	TRUE	1.5588	1.24088	0.490619	0.803621	210.04	206.521	200.776	202.643
Ahg483815	AT2G46550.1	AT2G46550	TRUE	TRUE	TRUE	2.00135	2.0721	1.30163	1.21046	224.971	208.099	206.11	202.77
Ahg483819	AT2G46580.1	AT2G46580	FALSE	FALSE	FALSE	1.80693	0.699712	0.636491	0.664148	176.812	227.235	231.453	217.895
Ahg483830	AT2G46660.1	AT2G46660	FALSE	FALSE	FALSE	1.87164	1.80217	2.5088	1.96214	214.277	37.0923	29.1979	40.8729
Ahg483834	AT2G46700.3	AT2G46700	FALSE	FALSE	FALSE	1.02443	0.122985	0.823602	0.277955	67.9461	124.616	280.29	282.465
Ahg483843	AT2G46790.3	AT2G46790	TRUE	TRUE	FALSE	1.50862	2.89543	1.39427	2.02307	10.3899	23.8594	22.9043	21.7762
Ahg483888	AT2G47130.1	AT2G47130	TRUE	FALSE	FALSE	1.88599	0.0564653	0.205309	1.00267	7.5522	255.918	50.297	45.8838
Ahg483894	AT2G47180.1	AT2G47180	FALSE	FALSE	FALSE	3.71053	1.61983	0.431413	0.627974	228.983	5.00928	339.585	54.2245
Ahg483929	AT2G47490.1	AT2G47490	TRUE	TRUE	TRUE	1.53296	1.56105	1.39638	1.1115	28.6688	33.492	23.788	15.705
Ahg483939	AT2G47590.1	AT2G47590	FALSE	FALSE	FALSE	1.0217	0.3522	0.188091	0.276394	23.7051	180.239	349.683	73.9889
Ahg483945	AT2G47640.3	AT2G47640	FALSE	FALSE	FALSE	1.10159	1.45377	1.28808	1.15747	337.836	17.9615	22.4511	21.9636
Ahg483960	AT2G47770.1	AT2G47770	FALSE	FALSE	FALSE	1.21161	0.25806	0.210957	0.0904979	27.7286	285.474	229.127	85.3897
Ahg483966	AT2G47820.1	AT2G47820	FALSE	FALSE	FALSE	1.00607	0.465065	0.43997	0.177973	15.1342	61.9022	360.674	41.2982
Ahg483969	AT2G47840.1	AT2G47840	TRUE	TRUE	TRUE	1.56117	1.93594	1.38793	1.44186	15.7508	25.3901	24.9304	27.8514
Ahg483986	AT2G47940.1	AT2G47940	FALSE	FALSE	FALSE	1.0156	0.227095	0.351931	0.435101	29.762	22.2683	123.177	277.667
Ahg483989	AT2G47970.1	AT2G47970	FALSE	FALSE	FALSE	1.52813	0.510859	0.696927	0.177819	43.4789	25.2976	49.7403	4.77566
Ahg484005	AT2G48120.1	AT2G48120	FALSE	FALSE	FALSE	1.25798	0.444305	0.554796	0.319284	0.840083	43.1835	25.917	0.27586
Ahg484013	AT2G01070.2	AT2G01070	FALSE	FALSE	FALSE	1.23741	0.938959	0.633933	0.753841	38.653	219.487	227.664	214.548
Ahg484026	AT2G01180.3	AT2G01180	TRUE	FALSE	TRUE	1.4848	1.55699	0.85869	1.78233	210.482	221.297	232.101	217.542
Ahg484057	AT2G01420.3	AT2G01420	FALSE	FALSE	FALSE	1.13115	0.60494	0.173433	0.0557723	274.284	195.143	229.224	250.971
Ahg484065	AT2G01470.1	AT2G01470	FALSE	FALSE	FALSE	1.55513	0.181727	0.151035	0.424166	29.9786	10.1539	17.3984	69.9218
Ahg484066	AT2G01480.2	AT2G01480	FALSE	FALSE	FALSE	1.47201	0.144064	0.605799	0.42535	208.739	38.0925	310.703	156.982
Ahg484080	AT2G01650.3	AT2G01650	FALSE	FALSE	FALSE	1.07927	0.584126	0.145972	0.303541	12.1779	221.191	209.344	256.781
Ahg484107	AT2G01890.1	AT2G01890	FALSE	FALSE	FALSE	1.07975	1.38626	1.12189	2.57521	158.244	213.448	22.6677	24.1594
Ahg484122	AT2G01990.2	AT2G01990	FALSE	FALSE	FALSE	1.12045	0.807453	0.083715	0.159715	252.478	216.867	130.021	271.109
Ahg484129	AT2G02060.1	AT2G02060	FALSE	FALSE	FALSE	1.0443	0.445731	0.633001	0.769081	345.812	0.813298	73.1408	353.104
Ahg484136	AT2G02130.1	AT2G02130	FALSE	FALSE	FALSE	2.22422	0.820837	1.09503	0.492766	355.743	36.9624	25.4118	21.1372
Ahg484143	AT2G02180.1	AT2G02180	FALSE	FALSE	FALSE	1.03369	0.249155	0.234985	0.353579	8.37411	240.118	176.345	217.074
Ahg484180	AT2G02740.1	AT2G02740	TRUE	TRUE	TRUE	1.98567	2.66057	2.73716	2.17726	11.6362	27.3236	28.6372	15.5225
Ahg484186	AT2G02800.1	AT2G02800	FALSE	FALSE	FALSE	1.33084	0.353735	0.480399	1.23748	249.102	354.728	43.0591	45.2225
Ahg484241	AT3G11810.1	AT3G11810	FALSE	FALSE	FALSE	1.15594	0.640878	0.474467	0.820174	210.045	226.423	223.935	202.899
Ahg484254	AT2G03470.1	AT2G03470	FALSE	FALSE	FALSE	1.12569	0.0773564	0.327264	0.450776	65.3547	236.929	201.877	210.07
Ahg484264	AT2G03550.1	AT2G03550	FALSE	FALSE	FALSE	1.11866	1.20605	0.88464	0.802821	116.704	210.374	201.74	190.917
Ahg484284	AT2G03750.1	AT2G03750	FALSE	FALSE	TRUE	1.00897	1.55164	0.387302	0.21271	202.06	200.163	205.132	224.508
Ahg484289	AT2G03810.4	AT2G03810	FALSE	FALSE	FALSE	1.19198	0.417748	0.341622	0.42583	212.13	104.85	259.758	252.271
Ahg484298	AT2G03870.2	AT2G03870	FALSE	FALSE	FALSE	1.5923	0.295885	0.620128	0.39985	12.7902	25.0882	36.4997	34.8691
Ahg484312	AT3G25560.1	AT3G25560	FALSE	FALSE	FALSE	1.14619	0.823184	1.29772	1.6658	225.195	40.3464	28.6747	21.8189
Ahg484318	AT3G25585.5	AT3G25585	TRUE	TRUE	FALSE	1.35093	0.999511	1.08291	1.22585	1.50783	21.2475	28.08	5.43982
Ahg484328	AT3G25660.1	AT3G25660	FALSE	FALSE	FALSE	1.11677	0.0783266	0.416331	0.399667	59.8211	142.249	21.2854	19.7426
Ahg484331	AT3G25700.1	AT3G25700	FALSE	FALSE	FALSE	1.34383	1.33621	1.83585	1.57314	347.549	27.8053	30.7989	35.3654
Ahg484332	AT3G25710.1	AT3G25710	FALSE	FALSE	FALSE	1.12878	0.546992	0.305214	0.306914	249.521	130.014	61.5046	272.059
Ahg484339	AT3G25770.1	AT3G25770	FALSE	FALSE	FALSE	1.15585	0.28111	0.753304	0.712609	171.339	160.099	29.5875	9.51133
Ahg484340	AT3G25780.1	AT3G25780	FALSE	FALSE	FALSE	2.28505	0.560102	0.383496	1.22865	213.623	224.473	329.869	235.326
Ahg484388	AT3G26200.1	AT3G26200	FALSE	FALSE	FALSE	1.88176	1.14343	1.39394	1.31399	257.073	211.147	201.174	203.781
Ahg484390	AT3G26220.1	AT3G26220	TRUE	FALSE	FALSE	1.55702	3.8273	3.78064	2.42057	197.589	212.8	206.761	207.088
Ahg484394	AT3G26300.1	AT3G26300	FALSE	FALSE	FALSE	1.27715	0.402357	0.21074	0.336493	42.665	345.976	10.1132	9.52689
Ahg484409	AT3G26460.1	AT3G26460	FALSE	FALSE	FALSE	2.16297	0.185108	0.384243	0.446118	254.968	328.454	336.445	37.6427
Ahg484412	AT3G26510.6	AT3G26510	TRUE	TRUE	FALSE	1.96161	4.50699	2.88233	2.53035	183.052	214.752	216.191	209.282
Ahg484417	AT3G26520.1	AT3G26520	FALSE	FALSE	FALSE	1.76801	3.72779	3.46019	2.95132	197.389	209.403	208.741	210.65
Ahg484422	AT3G26580.1	AT3G26580	TRUE	TRUE	TRUE	2.26638	1.49174	2.04725	2.19441	190.901	208.945	207.686	208.432
Ahg484431	AT3G26650.1	AT3G26650	TRUE	FALSE	FALSE	1.11954	0.567921	0.612964	1.11289	47.97	27.6292	35.287	37.9009
Ahg484443	AT3G26710.1	AT3G26710	FALSE	FALSE	FALSE	1.05697	0.853956	0.415396	0.296942	41.0889	21.2108	39.5529	10.4661
Ahg484447	AT3G26740.1	AT3G26740	TRUE	TRUE	FALSE	1.9841	3.33643	2.75789	2.70832	234.832	209.471	207.507	212.011
Ahg484449	AT3G26744.1	AT3G26744	FALSE	FALSE	FALSE	1.13503	0.696748	0.513796	0.988267	327.437	19.1617	32.9461	32.1319
Ahg484459	AT3G26830.1	AT3G26830	FALSE	FALSE	FALSE	1.13397	0.221452	1.13118	0.846449	214.773	171.291	54.989	67.5605
Ahg484460	AT3G26840.1	AT3G26840	FALSE	FALSE	FALSE	2.67294	0.832672	1.60714	0.459237	227.171	21.3424	49.073	26.0009
Ahg484492	AT3G27080.1	AT3G27080	FALSE	FALSE	TRUE	1.65371	1.09132	0.917877	0.788516	32.3788	24.3898	17.1497	20.0757
Ahg484500	AT3G27170.1	AT3G27170	FALSE	FALSE	TRUE	2.71918	2.81316	1.67612	0.84193	33.5074	22.0247	2.86377	22.2605
Ahg484507	AT3G27250.1	AT3G27250	FALSE	FALSE	TRUE	1.04	1.37373	0.772875	1.73948	211.031	170.703	15.5194	1.55581
Ahg484510	AT3G27280.2	AT3G27280	TRUE	TRUE	TRUE	1.27841	2.22667	1.40962	1.26327	14.5432	26.1267	1.24029	347.037
Ahg484547	AT3G27570.1	AT3G27570	FALSE	FALSE	TRUE	1.01374	1.31879	0.835165	0.992325	21.1445	17.4755	15.484	43.9703
Ahg484556	AT3G27690.2	AT3G27690	FALSE	FALSE	FALSE	3.57116	1.8382	0.228036	0.616205	212.676	204.511	193.716	96.6126
Ahg484572	AT3G27830.2	AT3G27830	FALSE	FALSE	FALSE	1.04545	0.616576	0.228644	0.568522	37.4908	206.71	184.033	201.335
Ahg484575	AT3G27850.1	AT3G27850	FALSE	FALSE	FALSE	1.06754	0.121235	0.388557	0.217324	42.222	73.2389	26.5804	32.8812
Ahg484590	AT3G28050.1	AT3G28050	TRUE	FALSE	FALSE	2.04485	0.920105	0.922828	1.46148	209.238	204.974	203.633	215.557
Ahg484604	AT3G28220.1	AT3G28220	FALSE	FALSE	FALSE	4.38071	2.19618	0.807382	1.23834	240.47	193.815	10.8383	25.3595
Ahg484645	AT3G28710.1	AT3G28710	FALSE	FALSE	FALSE	1.40498	0.343311	0.192005	0.034023	28.2821	219.889	216.963	176.602
Ahg484647	AT3G28715.1	AT3G28715	FALSE	FALSE	FALSE	1.16098	0.612691	0.570673	0.426684	15.0432	215.686	229.623	226.781
Ahg484649	AT3G28740.1	AT3G28740	TRUE	FALSE	FALSE	2.12191	0.71306	1.88471	2.26244	36.626	228.866	155.581	13.2995
Ahg484659	AT3G28900.1	AT3G28900	TRUE	TRUE	TRUE	1.10929	1.81467	1.88228	1.16262	353.357	30.7306	24.0897	23.0371
Ahg484671	AT3G29030.1	AT3G29030	FALSE	FALSE	FALSE	2.83397	0.921303	0.345325	0.241068	186.378	68.6698	331.665	152.466
Ahg484717	AT3G30180.1	AT3G30180	FALSE	FALSE	FALSE	1.71646	0.477789	0.434989	0.682495	14.8854	218.912	190.635	69.1467
Ahg484732	AT3G29770.1	AT3G29770	FALSE	FALSE	FALSE	1.24217	0.246061	0.399504	0.107971	9.49795	361.302	317.798	112.33
Ahg484733	AT3G29810.1	AT3G29810	TRUE	TRUE	TRUE	1.25677	1.84603	1.91401	1.56581	199.123	213.793	215.629	212.262
Ahg484743	AT2G07671.1	AT2G07671	FALSE	FALSE	TRUE	1.17021	1.68054	3.83359	5.57729	224.43	209.464	216.768	215.657
Ahg484750	AT3G30775.2	AT3G30775	TRUE	TRUE	TRUE	1.9478	1.75289	1.49423	1.62002	221.993	242.721	222.561	179.923
Ahg484766	AT3G42670.2	AT3G42670	FALSE	FALSE	FALSE	1.31664	0.568907	0.534664	0.697474	34.6422	131.959	135.32	113.223
Ahg484769	AT3G42790.1	AT3G42790	FALSE	FALSE	FALSE	1.21547	0.0832816	0.172123	0.387661	364.096	237.221	38.7913	54.7287
Ahg484788	AT3G43190.1	AT3G43190	FALSE	FALSE	FALSE	2.13069	0.153388	0.269431	0.137017	15.9818	289.459	195.467	236.059
Ahg484805	AT3G43610.2	AT3G43610	FALSE	FALSE	FALSE	1.07805	0.054951	0.493193	0.807622	16.8392	112.315	345.827	26.66
Ahg484808	AT3G43670.1	AT3G43670	FALSE	FALSE	TRUE	1.51614	1.04396	0.926523	2.59981	201.443	216.475	208.601	203.764
Ahg484810	AT3G43720.1	AT3G43720	FALSE	FALSE	FALSE	1.12642	0.508747	0.541524	0.587929	91.7158	25.3758	2.07644	19.0201
Ahg484840	AT3G44190.2	AT3G44190	FALSE	FALSE	FALSE	1.30819	0.526825	0.399975	0.376207	182.277	199.884	81.8974	10.7616
Ahg484842	AT3G44260.1	AT3G44260	FALSE	TRUE	TRUE	2.61348	2.96234	2.4113	4.58383	238.948	228.017	224.964	222.038
Ahg484849	AT3G44320.1	AT3G44320	FALSE	FALSE	TRUE	1.09584	1.87436	0.576024	0.617319	200.843	218.626	250.626	64.0737
Ahg484871	AT3G44600.1	AT3G44600	TRUE	FALSE	FALSE	1.26824	0.843239	0.746534	1.06962	5.21028	22.017	4.5253	36.4561
Ahg484876	AT3G44720.1	AT3G44720	FALSE	FALSE	FALSE	2.68289	0.850416	0.463994	0.497025	210.998	355.095	209.533	184.6
Ahg484880	AT3G44750.1	AT3G44750	TRUE	FALSE	FALSE	1.45472	4.43797	2.66426	1.95945	5.19813	27.7064	23.1679	11.8167
Ahg484885	AT3G44860.1	AT3G44860	FALSE	FALSE	FALSE	4.5169	1.57157	0.675508	2.29331	219.646	200.17	93.6729	21.6682
Ahg484888	AT3G44890.1	AT3G44890	FALSE	TRUE	FALSE	1.04836	0.164302	1.07254	0.896335	25.9426	125.001	31.3698	25.3079
Ahg484893	AT3G44990.1	AT3G44990	FALSE	FALSE	TRUE	2.21729	1.39965	2.8642	3.39619	122.199	78.1907	41.895	33.8645
Ahg484907	AT3G45140.2	AT3G45140	FALSE	FALSE	FALSE	7.13159	2.62617	0.253866	0.742481	197.298	203.564	100.493	8.76114
Ahg484911	AT3G45210.1	AT3G45210	FALSE	FALSE	FALSE	1.07374	0.860697	0.156437	0.599407	203.166	49.7841	131.333	99.5597
Ahg484945	AT3G45610.1	AT3G45610	FALSE	FALSE	FALSE	1.07517	0.286844	0.200684	0.414631	243.746	115.615	32.0313	317.318
Ahg484948	AT3G45640.1	AT3G45640	TRUE	FALSE	FALSE	1.89048	0.419383	0.676137	1.04489	264.346	294.514	306.892	246.971
Ahg484952	AT5G23660.1	AT5G23660	FALSE	FALSE	FALSE	2.11889	0.864268	0.352015	0.137143	148.191	216.577	7.8032	330.716
Ahg484976	AT3G45970.1	AT3G45970	FALSE	FALSE	FALSE	1.42346	4.06237	4.01647	4.6567	215.135	234.338	226.815	226.515
Ahg484981	AT3G46010.1	AT3G46010	TRUE	FALSE	FALSE	1.09154	0.238065	0.815784	1.59919	210.483	343.316	203.238	208.328
Ahg485002	AT3G46210.6	AT3G46210	FALSE	FALSE	TRUE	1.47168	2.3011	0.969737	0.451573	0.801622	22.555	357.539	12.2995
Ahg485004	AT3G46230.1	AT3G46230	FALSE	FALSE	FALSE	3.27237	0.31841	0.909289	0.446021	202.359	24.4712	230.76	154.43
Ahg485016	AT3G46440.2	AT3G46440	FALSE	FALSE	FALSE	1.39011	0.550788	0.713398	0.640557	34.9081	17.9355	24.2052	32.5799
Ahg485019	AT3G46460.2	AT3G46460	FALSE	FALSE	FALSE	1.96775	0.66417	0.427911	0.318019	38.5823	19.8485	27.8976	356.101
Ahg485020	AT3G46490.1	AT3G46490	FALSE	FALSE	TRUE	2.63407	1.64324	1.55776	0.674371	206.232	215.399	209.323	215.497
Ahg485026	AT3G46560.1	AT3G46560	TRUE	TRUE	TRUE	1.44197	1.924	1.59111	1.13513	17.2927	26.7656	24.1034	19.2506
Ahg485038	AT3G46640.2	AT3G46640	FALSE	FALSE	FALSE	2.1411	1.2592	1.37673	1.4155	25.5348	217.574	195.984	226.78
Ahg485048	AT3G46780.1	AT3G46780	FALSE	TRUE	TRUE	1.79856	1.78658	1.17943	0.80759	195.251	205.612	204.238	190.335
Ahg485071	AT3G46920.2	AT3G46920	FALSE	FALSE	FALSE	1.17905	0.277095	0.86247	0.310764	216.238	38.7556	295.321	242.54
Ahg485074	AT3G46970.1	AT3G46970	TRUE	TRUE	TRUE	1.28874	2.0834	1.38153	1.32029	54.1385	29.0122	36.198	24.4409
Ahg485085	AT3G47080.1	AT3G47080	TRUE	TRUE	TRUE	1.64281	1.50072	1.56572	1.08129	31.5743	21.0076	11.0911	11.325
Ahg485107	AT3G47430.1	AT3G47430	FALSE	FALSE	FALSE	1.67744	0.275601	0.550369	0.313082	70.5697	16.1673	196.333	100.42
Ahg485109	AT3G47450.1	AT3G47450	TRUE	TRUE	TRUE	1.78881	1.53144	1.36869	1.08917	24.3658	26.6041	23.2205	18.6286
Ahg485112	AT3G47470.1	AT3G47470	FALSE	FALSE	TRUE	1.19587	1.67323	0.964321	0.549745	201.189	205.648	206.767	200.066
Ahg485125	AT3G47610.1	AT3G47610	FALSE	FALSE	FALSE	1.03959	1.32851	1.1314	1.04121	23.5622	214.083	211.682	190.554
Ahg485130	AT3G47650.1	AT3G47650	FALSE	TRUE	FALSE	1.66936	0.893943	1.36335	0.746701	38.8007	31.312	27.8543	20.0973
Ahg485156	AT3G47930.2	AT3G47930	FALSE	TRUE	TRUE	1.00326	1.33692	1.23848	0.904213	37.0077	28.9984	35.0822	27.2402
Ahg485191	AT3G48310.1	AT3G48310	TRUE	TRUE	TRUE	1.93812	1.44576	1.40315	1.25654	199.672	214.427	206.523	209.168
Ahg485198	AT3G48380.1	AT3G48380	FALSE	FALSE	FALSE	1.03645	0.433347	0.59761	0.737824	16.7871	228.003	199.958	131.645
Ahg485200	AT3G48410.2	AT3G48410	FALSE	FALSE	FALSE	1.55979	0.135312	1.28669	0.771563	213.302	74.3173	17.764	102.139
Ahg485206	AT3G48460.1	AT3G48460	FALSE	FALSE	FALSE	2.49347	0.875256	0.376299	0.626877	205.286	18.8107	53.3548	362.765
Ahg485210	AT3G48520.1	AT3G48520	FALSE	FALSE	FALSE	1.05196	0.0908815	0.126462	0.192	201.492	269.334	143.299	253.562
Ahg485226	AT3G48720.1	AT3G48720	FALSE	FALSE	FALSE	1.2553	0.134391	0.344768	1.00148	122.118	48.5133	46.6958	30.513
Ahg485228	AT3G48740.1	AT3G48740	FALSE	FALSE	FALSE	3.3523	0.592075	0.174353	0.237133	100.308	2.1319	305.646	22.8699
Ahg485256	AT3G48980.2	AT3G48980	TRUE	TRUE	FALSE	1.08856	0.859826	1.27935	1.28229	350.492	14.1232	22.9827	29.481
Ahg485259	AT3G49050.1	AT3G49050	FALSE	FALSE	FALSE	1.11533	0.503762	0.741183	0.7212	176.712	35.5945	69.9237	66.7725
Ahg485262	AT3G49110.1	AT3G49110	FALSE	FALSE	FALSE	1.06916	0.0549325	0.292861	0.176506	305.818	30.9987	86.0803	52.1748
Ahg485273	AT3G49160.1	AT3G49160	TRUE	TRUE	FALSE	1.06813	0.355833	1.19901	1.9787	226.155	154.962	214.155	208.307
Ahg485280	AT3G49220.2	AT3G49220	FALSE	FALSE	FALSE	1.04626	1.15442	0.660978	0.434631	211.429	15.9886	360.135	9.46986
Ahg485285	AT3G49260.1	AT3G49260	FALSE	FALSE	FALSE	1.86726	0.665461	0.553958	1.03702	246.979	29.3614	4.05553	22.548
Ahg485296	AT3G49370.1	AT3G49370	FALSE	FALSE	FALSE	1.4344	0.292504	0.219738	0.249877	204.619	144.234	220.976	15.467
Ahg485312	AT3G49560.1	AT3G49560	TRUE	TRUE	TRUE	1.19022	1.46157	1.22044	1.07699	36.6483	21.1417	26.245	14.4559
Ahg485313	AT3G49570.1	AT3G49570	FALSE	TRUE	FALSE	2.63168	0.345684	1.70064	4.02475	38.1954	15.2185	22.8642	14.451
Ahg485350	AT3G49900.2	AT3G49900	FALSE	FALSE	FALSE	1.02024	0.175963	0.455015	0.386991	273.598	27.2629	118.91	331.283
Ahg485358	AT3G50000.1	AT3G50000	FALSE	FALSE	FALSE	1.15166	0.232837	0.0832539	0.238792	18.2985	236.058	34.5882	16.2131
Ahg485379	AT3G50240.2	AT3G50240	FALSE	FALSE	TRUE	1.13652	1.40875	0.199724	0.472002	228.172	197.003	286.234	328.629
Ahg485382	AT3G50280.1	AT3G50280	FALSE	FALSE	FALSE	1.28449	0.398407	0.0493915	0.134079	191.314	130.886	235.016	27.3303
Ahg485400	AT3G50520.1	AT3G50520	FALSE	FALSE	FALSE	1.20381	0.386501	0.872905	0.862586	24.5364	32.8159	44.0941	47.8317
Ahg485412	AT3G50650.1	AT3G50650	FALSE	FALSE	TRUE	1.09575	1.55006	1.02992	0.9582	247.463	219.136	199.635	242.284
Ahg485418	AT3G50700.1	AT3G50700	FALSE	FALSE	FALSE	1.27222	0.199703	0.261424	0.21811	321.182	148.252	304.613	98.4145
Ahg485463	AT3G51100.1	AT3G51100	FALSE	FALSE	TRUE	1.09251	1.2105	0.709807	0.469156	363.652	32.9568	19.9266	15.348
Ahg485468	AT3G51140.1	AT3G51140	FALSE	FALSE	FALSE	1.30028	0.449183	0.865196	0.655288	32.847	45.8945	17.5835	8.82389
Ahg485480	AT3G51290.2	AT3G51290	FALSE	FALSE	FALSE	1.17764	2.37215	2.10478	1.88421	320.434	218.506	202.067	199.582
Ahg485512	AT3G51600.1	AT3G51600	TRUE	TRUE	TRUE	1.78954	2.62832	1.96463	1.65689	4.16891	21.5293	25.3404	27.8491
Ahg485520	AT3G51660.1	AT3G51660	FALSE	FALSE	TRUE	2.29805	2.26224	1.01898	1.09161	16.7671	33.0352	40.1265	17.7056
Ahg485521	AT3G51670.1	AT3G51670	FALSE	FALSE	FALSE	1.87176	1.53299	0.75555	0.754284	262.255	211.06	238.3	218.603
Ahg485551	AT3G51940.2	AT3G51940	FALSE	FALSE	FALSE	1.09067	0.0713474	0.364852	0.252652	203.273	67.068	67.2539	191.829
Ahg485557	AT3G51980.1	AT3G51980	FALSE	FALSE	FALSE	1.03786	0.359589	0.360627	0.511611	220.756	197.154	266.028	236.755
Ahg485566	AT3G52060.1	AT3G52060	TRUE	TRUE	FALSE	1.10488	2.35901	1.12317	1.26665	193.103	203.817	196.132	210.4
Ahg485582	AT3G52180.2	AT3G52180	TRUE	TRUE	FALSE	1.37485	0.749927	1.17516	1.00341	19.5988	22.8036	37.961	13.6464
Ahg485583	AT3G52190.1	AT3G52190	TRUE	FALSE	TRUE	1.23008	1.34561	2.60663	1.9073	59.9451	28.7944	27.0517	23.6657
Ahg485584	AT3G52200.2	AT3G52200	FALSE	FALSE	FALSE	1.1831	0.475664	0.730416	0.678379	31.8149	31.6335	26.5306	19.9638
Ahg485604	AT3G52370.2	AT3G52370	FALSE	FALSE	FALSE	1.56451	2.71003	3.0273	2.89294	217.306	22.7348	19.4408	28.0568
Ahg485608	AT3G52400.1	AT3G52400	TRUE	FALSE	FALSE	2.66864	1.36718	1.19321	1.94317	223.721	227.392	220.5	197.781
Ahg485609	AT3G52420.1	AT3G52420	FALSE	FALSE	FALSE	1.1852	0.542221	0.577994	0.264501	336.999	20.8824	49.2376	212.801
Ahg485612	AT3G52450.1	AT3G52450	FALSE	FALSE	FALSE	1.31129	0.441546	0.259766	0.735586	222.843	264.443	251.083	226.476
Ahg485617	AT3G52500.1	AT3G52500	FALSE	FALSE	FALSE	2.36196	0.39195	0.29755	0.470035	27.1374	244.228	295.205	246.637
Ahg485632	AT3G52630.2	AT3G52630	FALSE	TRUE	FALSE	1.02844	0.673102	1.98099	0.829283	36.2897	52.4053	28.7052	23.141
Ahg485641	AT3G52720.3	AT3G52720	FALSE	FALSE	FALSE	4.58814	3.03515	0.122887	0.841615	178.425	203.191	139.901	15.521
Ahg485645	AT3G52740.1	AT3G52740	TRUE	TRUE	TRUE	1.43223	2.27932	1.73953	1.36992	61.8134	26.247	28.4649	31.2428
Ahg485646	AT3G52750.2	AT3G52750	FALSE	FALSE	FALSE	1.58343	0.563553	0.111172	0.121413	198.118	198.262	40.8157	12.9241
Ahg485654	AT3G52820.1	AT3G52820	FALSE	FALSE	FALSE	3.08317	0.284081	0.589335	0.178529	62.0335	153.29	19.02	358.005
Ahg485655	AT3G52840.2	AT3G52840	FALSE	FALSE	FALSE	1.34586	0.482754	0.961617	0.736596	33.5255	10.9836	21.629	41.6381
Ahg485660	AT3G52890.4	AT3G52890	FALSE	FALSE	FALSE	1.13671	0.140995	0.650235	0.183469	240.728	87.4723	225.137	80.5359
Ahg485677	AT3G53020.1	AT3G53020	TRUE	TRUE	TRUE	1.23773	2.17011	2.13112	1.62056	360.444	30.3754	29.1766	16.8776
Ahg485688	AT3G53130.1	AT3G53130	FALSE	FALSE	FALSE	2.23716	0.810665	0.924177	0.87998	52.3874	27.1302	27.1215	21.6467
Ahg485693	AT3G53180.1	AT3G53180	FALSE	FALSE	FALSE	1.10115	0.787602	0.84801	0.713334	254.913	220.687	200.126	162.962
Ahg485694	AT3G53190.1	AT3G53190	FALSE	FALSE	TRUE	1.91175	1.16606	0.529479	1.49636	236.605	193.308	17.6543	60.8146
Ahg485696	AT3G53210.2	AT3G53210	FALSE	FALSE	FALSE	1.23676	2.22841	1.5987	1.55289	41.9419	216.347	206.72	215.155
Ahg485698	AT3G53230.1	AT3G53230	FALSE	FALSE	FALSE	1.00746	0.374402	0.683747	0.768362	45.9977	358.568	306.976	359.243
Ahg485723	AT3G53470.2	AT3G53470	FALSE	FALSE	FALSE	1.17524	1.89831	1.33931	1.05844	36.9619	210.194	209.905	204.915
Ahg485733	AT3G53530.2	AT3G53530	FALSE	FALSE	FALSE	1.34754	1.32116	1.45625	1.61788	326.873	22.1729	30.5151	39.3211
Ahg485747	AT3G53610.3	AT3G53610	FALSE	FALSE	FALSE	1.00269	0.147758	0.930149	0.715055	30.7995	339.856	18.4399	1.10655
Ahg485774	AT3G53800.2	AT3G53800	TRUE	TRUE	TRUE	2.0077	2.59583	2.26078	2.03016	191.888	206.344	206.68	203.669
Ahg485777	AT3G53830.2	AT3G53830	FALSE	FALSE	FALSE	1.26368	1.08103	0.338857	0.90097	48.3997	207.59	354.995	53.1638
Ahg485789	AT3G53970.2	AT3G53970	FALSE	FALSE	FALSE	1.47359	0.314446	0.048788	0.528947	14.7299	208.211	329.002	285.914
Ahg485794	AT3G54000.2	AT3G54000	TRUE	FALSE	TRUE	1.14791	1.41766	0.95643	1.94827	212.836	236.664	223.353	215.102
Ahg485806	AT3G54090.1	AT3G54090	FALSE	TRUE	TRUE	1.30083	1.68371	1.21222	0.585101	20.8559	28.5515	15.8636	321.279
Ahg485808	AT3G54110.1	AT3G54110	TRUE	TRUE	FALSE	1.37827	0.894359	1.42212	1.10953	14.0861	32.7098	23.8628	26.3557
Ahg485860	AT3G54560.1	AT3G54560	FALSE	FALSE	FALSE	1.06658	0.333798	1.22055	0.926352	299.949	195.433	23.2649	35.239
Ahg485867	AT3G54625.3	AT3G54625	FALSE	FALSE	FALSE	1.22654	0.176123	0.361733	0.998346	9.40338	31.1437	220.439	5.43065
Ahg485870	AT3G54660.1	AT3G54660	FALSE	FALSE	TRUE	1.3522	1.06952	0.936761	0.979997	21.729	24.0128	21.9898	32.647
Ahg485873	AT3G54680.1	AT3G54680	TRUE	FALSE	FALSE	1.29624	0.109565	0.594929	1.21206	20.3289	278.886	10.5872	27.7259
Ahg485881	AT3G54750.3	AT3G54750	FALSE	TRUE	FALSE	1.0323	0.420592	1.74579	0.804209	11.5058	59.866	37.9575	31.3587
Ahg485901	AT3G54880.1	AT3G54880	FALSE	FALSE	TRUE	1.2669	2.06121	1.48383	1.36608	263.909	223.525	208.593	213.624
Ahg485907	AT3G54920.1	AT3G54920	FALSE	FALSE	FALSE	1.44122	0.813335	0.441075	0.436477	360.951	241.509	186.302	232.327
Ahg485918	AT3G54990.1	AT3G54990	FALSE	FALSE	FALSE	1.114	0.310923	0.966155	0.984598	277.077	40.5455	25.1778	17.9957
Ahg485925	AT3G55060.3	AT3G55060	FALSE	FALSE	FALSE	1.36141	0.296638	0.390495	0.59079	28.5519	311.676	51.6242	224.804
Ahg485932	AT3G55110.1	AT3G55110	FALSE	FALSE	FALSE	2.67768	1.90436	1.65517	2.09279	184.052	26.3253	40.5615	25.4665
Ahg485949	AT3G55280.1	AT3G55280	TRUE	FALSE	FALSE	1.6819	3.08672	2.71685	1.85976	353.698	29.0855	25.7197	20.7842
Ahg485952	AT3G55290.2	AT3G55290	FALSE	FALSE	FALSE	1.66142	0.12309	0.711926	0.1661	246.13	261.766	34.106	28.6951
Ahg485956	AT3G55330.1	AT3G55330	FALSE	FALSE	FALSE	1.69523	0.265688	0.638579	0.850173	55.0231	34.5977	42.7102	37.2725
Ahg485976	AT1G19080.2	AT1G19080	TRUE	TRUE	TRUE	1.254	1.00575	1.07546	1.0011	19.2356	23.5302	15.5522	47.1329
Ahg485985	AT3G55580.1	AT3G55580	FALSE	FALSE	FALSE	5.688	3.95923	3.86484	3.79141	10.3311	29.0779	25.9077	19.8659
Ahg485989	AT3G55610.1	AT3G55610	FALSE	FALSE	TRUE	1.64343	2.06891	0.421062	0.358622	12.5843	23.868	363.462	343.97
Ahg485991	AT3G55630.5	AT3G55630	FALSE	FALSE	FALSE	1.23967	1.29416	1.1112	0.50772	53.4803	202.342	205.214	227.608
Ahg486004	AT3G55700.1	AT3G55700	FALSE	FALSE	FALSE	1.67729	0.208639	0.246609	0.452969	363.521	210.096	200.693	272.002
Ahg486008	AT3G55740.3	AT3G55740	FALSE	FALSE	FALSE	1.05792	0.0751434	0.09979	0.192299	7.07042	219.622	50.4235	50.8739
Ahg486011	AT3G55750.1	AT3G55750	TRUE	TRUE	TRUE	1.84943	2.18856	2.22537	1.72423	10.6838	31.0501	26.8466	16.2071
Ahg486038	AT3G55980.2	AT3G55980	FALSE	TRUE	TRUE	1.78691	2.75726	2.51124	4.78318	240.703	228.93	241.577	223.515
Ahg486043	AT3G56040.1	AT3G56040	FALSE	FALSE	FALSE	1.1114	1.50058	0.446485	0.207259	108.611	208.144	231.147	41.1037
Ahg486045	AT3G56050.1	AT3G56050	FALSE	TRUE	TRUE	1.02585	1.3137	1.0195	0.690778	208.062	204.988	211.107	187.159
Ahg486057	AT3G56160.4	AT3G56160	FALSE	TRUE	TRUE	1.32082	1.36816	1.37435	0.486346	172.602	205.567	211.114	180.841
Ahg486062	AT3G56200.1	AT3G56200	TRUE	FALSE	FALSE	1.34035	0.772146	0.869041	1.16375	22.8083	23.6026	354.288	356.357
Ahg486063	AT3G56220.1	AT3G56220	FALSE	TRUE	FALSE	1.14409	0.620998	1.00866	1.45096	337.257	279.83	350.057	22.9935
Ahg486064	AT3G56240.2	AT3G56240	FALSE	FALSE	FALSE	1.80014	0.924036	0.149434	0.375884	147.16	204.698	165.813	24.4527
Ahg486074	AT3G56340.1	AT3G56340	TRUE	TRUE	TRUE	1.22279	1.84947	1.78272	1.24556	8.24104	30.6661	28.2653	18.3415
Ahg486080	AT3G56400.1	AT3G56400	TRUE	TRUE	FALSE	1.12326	4.31528	1.38382	1.39912	253.347	214.614	237.131	255.004
Ahg486087	AT3G56460.1	AT3G56460	FALSE	FALSE	FALSE	1.59981	0.15899	0.153772	0.117401	28.8656	223.443	95.0869	164.087
Ahg486108	AT3G56680.1	AT3G56680	FALSE	FALSE	TRUE	1.44373	1.0029	0.310943	0.416243	0.679468	15.3067	25.1981	7.16865
Ahg486111	AT3G56710.1	AT3G56710	FALSE	FALSE	FALSE	2.12126	1.07534	0.948179	1.04366	268.798	211.015	30.5583	350.406
Ahg486114	AT3G56750.1	AT3G56750	FALSE	FALSE	FALSE	1.10106	0.522893	0.151774	0.175282	197.554	219.509	221.24	186.179
Ahg486129	AT3G56880.1	AT3G56880	FALSE	FALSE	FALSE	2.24141	1.66256	1.34484	2.78547	266.653	218.567	214.3	220.224
Ahg486142	AT3G56990.2	AT3G56990	FALSE	FALSE	FALSE	1.31378	3.50828	2.31448	2.74823	15.3914	27.3704	2.94298	11.6247
Ahg486159	AT3G57150.1	AT3G57150	FALSE	FALSE	FALSE	1.2323	4.25685	2.90274	2.62869	348.273	28.8679	22.4348	21.4364
Ahg486162	AT3G57180.1	AT3G57180	FALSE	TRUE	TRUE	1.84102	1.28519	1.10013	0.623791	26.4317	29.1363	12.313	3.54127
Ahg486166	AT3G57230.3	AT3G57230	FALSE	FALSE	FALSE	1.01453	0.131169	0.29208	0.804144	30.4366	193.863	73.4185	54.6251
Ahg486168	AT3G57260.2	AT3G57260	FALSE	FALSE	FALSE	1.21631	0.342397	2.15029	3.42157	106.402	174.08	13.3916	40.1767
Ahg486171	AT3G57290.1	AT3G57290	TRUE	TRUE	TRUE	1.21123	2.1923	1.71736	1.3339	15.3806	25.652	14.394	22.4897
Ahg486183	AT3G57390.2	AT3G57390	FALSE	FALSE	FALSE	1.0788	0.435338	0.341759	0.375939	302.81	347.463	9.42121	351.493
Ahg486184	AT3G57400.1	AT3G57400	TRUE	FALSE	FALSE	1.93613	0.604471	0.582349	1.01822	209.152	248.528	232.887	212.538
Ahg486190	AT3G57450.1	AT3G57450	TRUE	TRUE	TRUE	2.15853	1.43056	1.80058	3.08553	218.353	249.362	230.914	224.57
Ahg486202	AT3G57540.1	AT3G57540	TRUE	FALSE	FALSE	1.76662	0.174224	1.09142	1.30132	192.916	104.559	242.443	213.633
Ahg486203	AT3G57550.1	AT3G57550	FALSE	FALSE	FALSE	1.16849	0.691315	0.949605	0.471087	347.559	362.523	9.31763	334.966
Ahg486213	AT3G57630.3	AT3G57630	TRUE	TRUE	FALSE	1.52658	0.518052	2.03105	1.96481	15.3104	69.4518	40.6112	39.8769
Ahg486216	AT3G57660.2	AT3G57660	FALSE	FALSE	FALSE	1.03464	3.27804	2.22998	1.53508	338.605	25.0025	22.1824	22.129
Ahg486237	AT3G57830.2	AT3G57830	FALSE	TRUE	TRUE	1.6807	1.05748	1.02422	0.796856	197.046	201.523	208.594	200.861
Ahg486240	AT3G57880.3	AT3G57880	FALSE	FALSE	FALSE	1.03694	0.417071	0.441717	0.835234	235.999	261.187	97.6864	138.142
Ahg486243	AT3G57920.1	AT3G57920	FALSE	FALSE	FALSE	1.78429	0.444604	0.544506	0.170372	72.5886	241.335	230.582	155.657
Ahg486251	AT3G58010.2	AT3G58010	FALSE	FALSE	FALSE	1.69762	0.478123	0.686138	0.902703	37.0499	10.1643	41.4977	22.1338
Ahg486257	AT3G58050.1	AT3G58050	FALSE	FALSE	FALSE	1.01017	0.878992	0.448021	0.399899	18.0636	25.0163	346.517	57.3869
Ahg486259	AT3G58070.1	AT3G58070	TRUE	TRUE	TRUE	1.41522	2.24786	1.39536	2.27576	12.5099	29.5892	12.1808	35.1323
Ahg486262	AT3G58120.2	AT3G58120	FALSE	FALSE	FALSE	1.37367	4.35034	3.10511	2.87205	228.89	217.677	214.852	214.935
Ahg486301	AT3G58510.2	AT3G58510	FALSE	FALSE	TRUE	1.01926	1.77916	0.80476	0.528298	362.679	23.609	22.6163	4.70753
Ahg486314	AT3G58620.1	AT3G58620	FALSE	FALSE	FALSE	1.30633	1.98094	1.45716	1.81518	106.882	220.03	215.031	184.34
Ahg486323	AT3G58700.1	AT3G58700	TRUE	TRUE	TRUE	1.28698	1.93717	1.64655	1.10245	361.235	27.2146	21.519	12.3938
Ahg486329	AT3G58750.1	AT3G58750	FALSE	FALSE	FALSE	2.68264	1.07656	0.505383	0.359901	17.1367	219.302	196.715	216.471
Ahg486375	AT3G59080.1	AT3G59080	FALSE	TRUE	TRUE	1.01324	1.92182	1.74961	2.70905	218.359	221.588	240.839	238.368
Ahg486382	AT3G59140.1	AT3G59140	TRUE	FALSE	FALSE	1.88117	0.846773	0.667335	1.38821	30.9954	191.369	87.3763	32.2266
Ahg486390	AT3G59220.1	AT3G59220	FALSE	FALSE	FALSE	1.12	0.782289	0.487535	0.188408	8.3826	0.361379	5.9691	70.4922
Ahg486397	AT3G59300.1	AT3G59300	FALSE	FALSE	FALSE	1.20316	1.82947	0.359387	0.802406	62.963	215.92	263.989	202.692
Ahg486408	AT3G59410.3	AT3G59410	FALSE	FALSE	FALSE	1.1395	0.320125	0.469934	0.698245	1.95085	254.372	274.957	190.432
Ahg486421	AT3G59540.1	AT3G59540	TRUE	TRUE	TRUE	1.55702	2.17372	2.22772	1.65883	5.71165	30.9516	26.6109	15.5877
Ahg486458	AT3G59940.1	AT3G59940	TRUE	TRUE	FALSE	1.35727	3.06765	2.26214	1.08173	215.999	211.87	208.986	184.343
Ahg486472	AT3G60070.2	AT3G60070	TRUE	TRUE	FALSE	1.54147	0.472072	1.52333	1.68622	19.7927	83.5623	15.4821	35.6236
Ahg486477	AT3G60120.1	AT3G60120	FALSE	FALSE	FALSE	1.11914	0.0652886	1.47848e-11	0.0755012	191.025	74.0567	4.21633e-09	74.8703
Ahg486490	AT3G60210.1	AT3G60210	FALSE	FALSE	FALSE	1.35423	0.312608	0.831031	0.125164	4.91348	15.8541	30.9004	19.9262
Ahg486504	AT3G60320.1	AT3G60320	FALSE	FALSE	FALSE	1.19993	0.167078	0.0694516	0.355657	246.993	242.03	299.684	46.4903
Ahg486507	AT3G60340.2	AT3G60340	TRUE	TRUE	TRUE	1.72229	1.57415	1.64308	1.52129	244.815	209.778	204.307	204.243
Ahg486510	AT3G60370.2	AT3G60370	FALSE	FALSE	FALSE	1.00406	0.141234	0.479352	0.692332	11.5164	94.6771	28.869	0.951915
Ahg486512	AT3G60390.1	AT3G60390	FALSE	FALSE	FALSE	1.09505	1.00936	0.755869	0.80889	324.48	171.483	208.389	202.703
Ahg486518	AT3G60450.2	AT3G60450	FALSE	FALSE	FALSE	1.12526	0.511578	0.537165	0.598616	25.2946	166.843	355.81	50.397
Ahg486537	AT3G60630.1	AT3G60630	TRUE	TRUE	TRUE	1.86214	1.24822	1.13174	1.35598	14.0059	26.9565	19.7702	41.0077
Ahg486542	AT3G60690.1	AT3G60690	FALSE	FALSE	FALSE	1.11948	0.654291	1.20831	0.658655	174.364	163.805	221.134	166.374
Ahg486566	AT3G60900.1	AT3G60900	FALSE	FALSE	FALSE	1.19423	0.288886	0.683792	0.858161	282.407	77.2525	23.5431	16.221
Ahg486567	AT3G60910.1	AT3G60910	TRUE	TRUE	FALSE	1.82937	0.736806	1.18835	1.16975	188.233	220.477	226.314	229.669
Ahg486581	AT3G61110.1	AT3G61110	TRUE	TRUE	TRUE	1.31436	1.91449	1.86668	1.25676	3.3844	32.231	26.8143	22.6866
Ahg486584	AT3G61130.1	AT3G61130	FALSE	FALSE	FALSE	1.26392	0.152112	0.330141	0.402074	215.198	264.149	217.477	196.831
Ahg486587	AT3G61160.2	AT3G61160	FALSE	FALSE	FALSE	1.65155	1.38809	1.0374	1.14033	6.16073	218.347	205.568	192.053
Ahg486597	AT3G61210.1	AT3G61210	TRUE	FALSE	TRUE	1.71505	2.49044	2.11966	1.77658	167.046	209.017	215.337	206.532
Ahg486598	AT3G61220.1	AT3G61220	FALSE	FALSE	FALSE	2.26865	1.13736	0.309857	0.125969	125.565	35.5815	96.4449	203.669
Ahg486601	AT3G61240.1	AT3G61240	FALSE	FALSE	TRUE	1.10675	1.01149	0.644079	0.53429	350.894	26.992	24.5023	9.96116
Ahg486614	AT3G61410.2	AT3G61410	FALSE	FALSE	FALSE	1.06172	0.391719	0.559433	0.180092	44.6544	117.66	9.96276	359.106
Ahg486618	AT3G61430.1	AT3G61430	FALSE	TRUE	TRUE	1.8925	1.76103	1.54039	0.875287	189.487	219.903	209.83	199.779
Ahg486623	AT3G61460.1	AT3G61460	FALSE	FALSE	FALSE	1.75857	0.0309267	0.407092	0.349747	287.979	363.936	1.86786	82.1377
Ahg486624	AT3G61470.1	AT3G61470	FALSE	TRUE	TRUE	1.26568	1.52881	1.03823	0.781434	196.403	206.265	202.956	195.711
Ahg486630	AT3G61490.2	AT3G61490	FALSE	FALSE	FALSE	1.07862	0.596473	0.244853	0.449969	232.515	249.885	325.287	356.168
Ahg486635	AT5G28460.1	AT5G28460	FALSE	TRUE	FALSE	1.54665	2.6719	1.9235	0.912835	26.9603	14.3661	37.4608	37.6266
Ahg486638	AT3G61530.2	AT3G61530	FALSE	FALSE	FALSE	1.05042	0.74519	0.966026	0.670916	19.235	24.8016	22.9249	37.4251
Ahg486650	AT3G61620.2	AT3G61620	FALSE	FALSE	TRUE	1.04345	1.67829	0.696465	0.599401	10.5919	22.2692	12.0752	20.2605
Ahg486659	AT3G61700.3	AT3G61700	FALSE	FALSE	FALSE	1.14991	0.557446	0.817265	0.552706	22.6071	22.0441	23.5245	305.474
Ahg486683	AT3G61820.1	AT3G61820	FALSE	FALSE	FALSE	1.07009	0.981007	1.80472	1.4055	256.314	32.1044	21.6995	26.7311
Ahg486690	AT3G61860.1	AT3G61860	FALSE	TRUE	TRUE	1.02311	1.06062	1.22112	0.676366	222.045	218.07	217.771	247.5
Ahg486708	AT3G62010.1	AT3G62010	TRUE	TRUE	FALSE	1.30421	0.957703	1.00199	1.17603	214.941	205.804	205.286	207.496
Ahg486730	AT3G62250.1	AT3G62250	TRUE	TRUE	TRUE	1.27182	1.66815	2.10708	1.51754	9.10938	31.6286	28.0272	20.2357
Ahg486731	AT3G62260.3	AT3G62260	TRUE	FALSE	FALSE	1.01765	0.388046	0.0876669	1.40895	205.155	306.546	63.808	217.152
Ahg486746	AT3G62410.1	AT3G62410	FALSE	FALSE	FALSE	1.41421	0.11161	0.531553	0.140538	126.626	25.03	183.57	197.756
Ahg486755	AT3G62550.1	AT3G62550	FALSE	FALSE	FALSE	1.12273	1.46412	0.334857	0.339924	50.4567	211.972	157.497	320.625
Ahg486762	AT3G62650.2	AT3G62650	FALSE	FALSE	FALSE	1.53033	1.88916	2.026	1.91228	320.721	212.463	212.082	207.629
Ahg486780	AT3G62780.1	AT3G62780	FALSE	FALSE	FALSE	1.18142	0.144942	0.202864	0.328371	236.817	219.001	314.064	54.2813
Ahg486784	AT3G62810.1	AT3G62810	FALSE	TRUE	FALSE	1.57311	0.91837	1.19682	0.529359	45.7932	29.4578	19.4901	41.2525
Ahg486786	AT3G62830.1	AT3G62830	FALSE	FALSE	FALSE	2.15931	0.290959	0.972334	0.897586	9.06018	346.595	33.6852	38.7276
Ahg486792	AT3G62870.1	AT3G62870	TRUE	TRUE	TRUE	1.44388	1.92547	1.78655	1.34652	3.82763	28.5836	23.0517	14.9695
Ahg486799	AT3G62940.4	AT3G62940	FALSE	FALSE	FALSE	1.08512	0.933732	0.48931	0.188975	7.87412	33.4203	36.2619	157.07
Ahg486805	AT3G63010.1	AT3G63010	FALSE	FALSE	FALSE	1.03844	0.203779	0.274029	0.346976	12.8221	54.8838	159.633	17.5617
Ahg486816	AT3G63140.1	AT3G63140	FALSE	FALSE	FALSE	1.12081	0.38859	0.0442175	0.363487	70.9464	188.982	159.623	51.6488
Ahg486818	AT3G63160.1	AT3G63160	TRUE	TRUE	TRUE	2.05672	1.26252	2.14131	2.46686	34.9273	33.2815	33.6375	24.7405
Ahg486840	AT3G63320.2	AT3G63320	FALSE	FALSE	FALSE	1.54716	0.0863528	0.0328842	0.030256	195.939	361.713	137.051	163.172
Ahg486864	AT3G63510.1	AT3G63510	FALSE	TRUE	FALSE	2.20537	0.352242	1.45621	1.10482	20.1641	60.8332	23.7478	31.9681
Ahg486867	AT5G01010.1	AT5G01010	FALSE	FALSE	FALSE	1.06845	0.409436	0.28148	0.223813	20.5728	234.512	206.046	364.473
Ahg486872	AT5G01970.1	AT5G01970	FALSE	FALSE	FALSE	1.25269	0.797688	0.15671	0.518719	232.737	199.461	331.515	333.158
Ahg486874	AT5G01950.2	AT5G01950	FALSE	FALSE	FALSE	1.6286	0.396369	0.359132	0.799564	342.713	85.1053	33.7143	41.2756
Ahg486888	AT5G01800.1	AT5G01800	FALSE	FALSE	FALSE	1.30461	0.351025	0.899817	0.402721	205.277	234.909	229.456	188.767
Ahg486901	AT5G01700.2	AT5G01700	FALSE	FALSE	FALSE	1.26288	0.378901	0.122776	0.352754	3.94638	208.488	277.01	287.354
Ahg486909	AT5G01630.1	AT5G01630	FALSE	FALSE	FALSE	1.18701	0.192381	0.982744	0.349428	10.6144	176.308	364.633	327.807
Ahg486921	AT5G01540.1	AT5G01540	FALSE	FALSE	FALSE	1.32717	0.398671	0.600726	0.483639	29.4133	153.131	34.6996	161.238
Ahg486924	AT5G01520.2	AT5G01520	FALSE	FALSE	FALSE	1.5023	0.093621	0.754841	1.36849	15.6087	285.578	207.65	215.388
Ahg486954	AT5G01230.1	AT5G01230	FALSE	FALSE	FALSE	1.01349	0.971662	0.98056	0.955016	339.742	33.7024	26.6188	65.3665
Ahg486992	AT5G02150.1	AT5G02150	FALSE	FALSE	FALSE	1.28959	1.17562	1.43429	1.32946	1.3647	207.538	198.02	214.193
Ahg486995	AT5G02180.1	AT5G02180	FALSE	TRUE	FALSE	2.02398	0.691766	1.13553	0.74172	192.142	16.327	224.181	166.175
Ahg487003	AT5G02250.1	AT5G02250	FALSE	FALSE	FALSE	1.69771	0.509203	0.324176	0.279962	28.1194	13.3327	18.251	79.309
Ahg487037	AT5G02590.1	AT5G02590	TRUE	TRUE	TRUE	1.79544	2.09183	2.04156	2.22194	7.71815	31.5762	14.9827	27.6421
Ahg487040	AT5G02610.1	AT5G02610	FALSE	FALSE	TRUE	1.23195	1.50265	0.968216	0.478183	11.8196	28.7643	24.8944	315.549
Ahg487044	AT5G02710.2	AT5G02710	FALSE	FALSE	FALSE	1.09704	0.0665689	0.0538816	0.0758314	32.9941	69.4249	234.598	195.594
Ahg487058	AT5G02820.1	AT5G02820	FALSE	FALSE	TRUE	2.51322	2.13159	1.40899	0.755473	3.91374	27.7507	11.8344	46.8126
Ahg487063	AT5G02850.1	AT5G02850	FALSE	FALSE	FALSE	1.20934	0.62145	0.277416	0.846842	7.85983	42.71	352.467	293.222
Ahg487072	AT5G02960.1	AT5G02960	TRUE	TRUE	TRUE	1.28023	1.74588	1.7979	1.22973	11.2253	32.6505	28.5281	18.8253
Ahg487083	AT5G03120.2	AT5G03120	FALSE	FALSE	FALSE	1.00113	2.16092	1.38047	1.68754	157.5	228.2	221.854	213.481
Ahg487087	AT5G03170.1	AT5G03170	TRUE	FALSE	TRUE	2.05117	1.44734	0.792469	1.44765	208.574	198.716	209.445	187.956
Ahg487089	AT5G03190.1	AT5G03190	FALSE	FALSE	FALSE	1.44402	0.555749	0.316805	0.489358	272.854	195.4	205.399	216.902
Ahg487092	AT5G03200.1	AT5G03200	FALSE	FALSE	FALSE	1.09885	0.41288	0.360201	0.661842	14.1163	197.604	214.968	217.442
Ahg487100	AT5G03285.1	AT5G03285	FALSE	FALSE	FALSE	1.14279	0.175566	0.118488	1.50555	189.245	10.7112	139.547	321.482
Ahg487101	AT5G03290.1	AT5G03290	FALSE	FALSE	FALSE	1.21676	0.919294	0.958448	0.864522	24.1409	13.9967	33.7508	51.8114
Ahg487115	AT3G46100.1	AT3G46100	FALSE	FALSE	FALSE	1.30269	0.542942	0.811589	0.761645	53.0999	17.9108	16.7724	34.8156
Ahg487134	AT5G03555.1	AT5G03555	FALSE	FALSE	FALSE	1.66208	0.893216	0.78454	0.98832	54.4481	24.6413	0.400122	59.9373
Ahg487140	AT5G03610.1	AT5G03610	FALSE	FALSE	FALSE	1.21907	0.273682	0.575399	0.602358	296.366	220.74	240.286	138.434
Ahg487142	AT5G03630.1	AT5G03630	FALSE	FALSE	FALSE	1.43854	0.687803	0.568012	0.166848	230.104	31.9748	32.9654	17.9408
Ahg487152	AT5G03730.1	AT5G03730	FALSE	FALSE	FALSE	1.34988	0.268109	0.468712	0.133722	9.09652	46.0544	6.06214	28.52
Ahg487159	AT5G03800.1	AT5G03800	FALSE	FALSE	TRUE	1.25396	1.22338	0.689179	0.289082	31.6925	26.9714	17.3124	107.914
Ahg487166	AT5G03880.1	AT5G03880	FALSE	FALSE	FALSE	1.28371	0.497734	0.396915	0.107594	58.6374	200.734	199.739	77.9826
Ahg487170	AT5G03910.1	AT5G03910	TRUE	FALSE	FALSE	1.0859	0.763532	0.975318	1.00591	35.4441	28.7117	26.7474	22.0856
Ahg487182	AT5G04020.2	AT5G04020	FALSE	FALSE	TRUE	1.13585	1.53	0.506	0.869935	238.282	205.781	221.139	226.398
Ahg487184	AT5G04040.1	AT5G04040	TRUE	TRUE	TRUE	1.05443	2.03729	1.32775	2.01555	251.026	213.017	215.458	214.98
Ahg487216	AT5G04360.2	AT5G04360	TRUE	FALSE	FALSE	1.04097	0.133045	0.551207	1.2	20.4792	90.2591	25.3244	43.4413
Ahg487228	AT5G04470.1	AT5G04470	TRUE	FALSE	TRUE	1.28945	1.50406	0.424803	1.20782	216.084	210.569	161.317	191.988
Ahg487234	AT5G04520.1	AT5G04520	FALSE	FALSE	FALSE	1.18513	0.280709	0.323923	0.878593	10.7468	360.363	267.334	147.333
Ahg487235	AT5G04530.1	AT5G04530	FALSE	FALSE	TRUE	2.14263	1.45379	0.572839	0.495117	248.171	210.455	210.615	329.082
Ahg487263	AT2G04390.1	AT2G04390	FALSE	TRUE	FALSE	1.54757	1.59272	1.52483	0.977219	347.776	30.4708	26.8893	24.6777
Ahg487276	AT5G04900.1	AT5G04900	FALSE	FALSE	FALSE	1.13958	0.37337	0.103742	0.228081	50.1198	197.887	19.2047	197.678
Ahg487289	AT5G05000.3	AT5G05000	TRUE	TRUE	TRUE	1.64175	1.84516	1.41742	1.13743	1.78068	23.7058	18.1461	14.2771
Ahg487312	AT5G05210.2	AT5G05210	FALSE	FALSE	FALSE	1.01065	2.25834	1.01731	1.02089	293.076	23.5247	13.3708	15.0926
Ahg487324	AT5G05310.4	AT5G05310	FALSE	FALSE	FALSE	1.06648	0.485763	0.561624	0.10268	27.5069	278.852	324.771	9.17239
Ahg487335	AT5G05410.1	AT5G05410	FALSE	FALSE	TRUE	2.1207	1.19133	0.413096	0.182403	7.34147	32.2831	247.95	118.075
Ahg487340	AT5G05480.1	AT5G05480	TRUE	TRUE	FALSE	1.01613	0.807306	1.15221	1.56424	236.928	209.549	210.333	220.888
Ahg487351	AT5G05560.2	AT5G05560	FALSE	FALSE	TRUE	1.01389	1.14891	0.694745	0.47922	35.3199	51.266	347.705	278.972
Ahg487353	AT5G05580.2	AT5G05580	FALSE	TRUE	FALSE	2.2052	3.64956	2.02233	3.41739	54.1544	27.0768	41.1774	29.0956
Ahg487361	AT5G05600.2	AT5G05600	TRUE	TRUE	FALSE	1.65853	0.727034	1.08994	1.32185	192.276	250.249	198.988	207.006
Ahg487368	AT5G05680.1	AT5G05680	FALSE	FALSE	FALSE	1.45553	0.328716	0.775812	0.285531	0.803722	13.233	360.109	80.7975
Ahg487372	AT5G05700.2	AT5G05700	TRUE	TRUE	TRUE	1.0218	1.15008	1.201	1.69623	230.656	215.014	222.465	202.672
Ahg487374	AT5G05730.2	AT5G05730	FALSE	FALSE	FALSE	1.21113	0.32892	0.488169	0.43445	229.554	59.7741	34.3701	59.5521
Ahg487375	AT5G05740.2	AT5G05740	FALSE	FALSE	FALSE	1.08785	0.192387	0.780273	0.618193	56.8984	93.5984	27.1158	25.1977
Ahg487395	AT5G05950.1	AT5G05950	FALSE	FALSE	TRUE	1.07274	1.20515	0.981072	0.898497	183.347	215.15	191.161	233.639
Ahg487419	AT5G06160.1	AT5G06160	TRUE	FALSE	TRUE	1.10867	1.62791	0.885155	1.38836	17.0004	31.2466	26.6288	5.29709
Ahg487428	AT5G06210.1	AT5G06210	FALSE	FALSE	FALSE	1.40408	0.662894	0.39352	0.337474	31.7842	39.3683	255.996	176.594
Ahg487440	AT5G06300.1	AT5G06300	FALSE	FALSE	FALSE	1.12273	0.919573	0.136718	0.813332	176.797	236.828	2.03478	229.905
Ahg487455	AT5G06460.1	AT5G06460	FALSE	FALSE	TRUE	1.00393	1.15107	0.334171	0.429232	11.7712	23.0751	39.6205	356.442
Ahg487463	AT5G06530.4	AT5G06530	FALSE	FALSE	FALSE	3.463	0.436475	0.762062	1.57755	26.2112	17.7857	339.178	22.0966
Ahg487474	AT5G06620.2	AT5G06620	FALSE	FALSE	FALSE	1.10998	0.875325	0.363585	0.491939	16.9908	25.81	280.875	321.64
Ahg487501	AT5G06860.1	AT5G06860	FALSE	FALSE	FALSE	2.17779	1.15368	0.724072	0.733151	50.013	230.374	18.5845	59.9796
Ahg487502	AT5G06870.1	AT5G06870	FALSE	TRUE	TRUE	2.53741	2.99555	1.95272	1.46277	245.182	210.536	204.464	206.265
Ahg487518	AT5G06980.1	AT5G06980	FALSE	FALSE	FALSE	2.70837	0.882775	0.765418	0.383772	362.71	9.22378	354.468	32.514
Ahg487523	AT5G07030.1	AT5G07030	FALSE	FALSE	FALSE	3.07839	0.30928	0.635187	0.982525	261.475	59.3542	363.832	1.86077
Ahg487528	AT5G07080.1	AT5G07080	FALSE	TRUE	TRUE	1.68449	1.56424	2.2113	0.988648	211.056	222.972	196.801	190.248
Ahg487529	AT5G07090.3	AT5G07090	TRUE	TRUE	FALSE	1.37398	1.65941	1.97098	1.40915	351.664	32.3971	26.5453	20.4758
Ahg487557	AT5G07320.1	AT5G07320	FALSE	TRUE	TRUE	1.30684	1.32423	1.19133	0.966595	24.7753	24.2366	28.3174	35.2484
Ahg487575	AT5G07440.1	AT5G07440	FALSE	FALSE	FALSE	1.41894	2.29542	2.51503	2.17371	32.3984	226.447	219	207.612
Ahg487579	AT5G07460.1	AT5G07460	FALSE	FALSE	FALSE	1.71314	1.43487	2.54812	0.769053	197.454	42.2866	31.9988	33.3849
Ahg487604	AT5G07690.1	AT5G07690	FALSE	FALSE	FALSE	1.17536	1.46477	2.17282	0.334202	312.513	44.7908	23.503	34.3843
Ahg487610	AT5G07790.1	AT5G07790	FALSE	FALSE	FALSE	1.03008	0.641111	0.372909	0.420313	8.04312	251.086	229.08	364.03
Ahg487615	AT5G07840.1	AT5G07840	FALSE	FALSE	FALSE	1.71587	0.227169	0.367834	0.857635	7.25971	25.1845	211.837	188.251
Ahg487623	AT5G07900.1	AT5G07900	FALSE	FALSE	TRUE	1.32627	1.5988	0.834186	0.270663	20.6873	29.0661	23.7959	8.79341
Ahg487632	AT5G07990.1	AT5G07990	FALSE	FALSE	FALSE	1.029	0.806675	0.3738	0.444613	35.858	28.8806	14.9808	7.56274
Ahg487652	AT5G08170.3	AT5G08170	FALSE	FALSE	FALSE	2.17844	0.836818	0.870303	1.17427	207.459	17.6097	49.9416	59.0612
Ahg487670	AT5G08370.1	AT5G08370	FALSE	FALSE	FALSE	1.10596	0.466507	0.305654	0.470256	51.9938	22.6301	237.318	170.069
Ahg487672	AT5G08380.2	AT5G08380	TRUE	TRUE	FALSE	1.23449	0.41241	1.17409	1.60341	26.054	92.2	25.1282	26.286
Ahg487674	AT5G08390.1	AT5G08390	FALSE	FALSE	FALSE	1.01292	0.355986	0.7864	0.41492	41.5275	57.138	55.2441	104.849
Ahg487695	AT5G08540.1	AT5G08540	FALSE	FALSE	FALSE	1.67665	0.170041	0.124031	0.123939	22.6393	201.87	34.6749	301.394
Ahg487703	AT5G08610.1	AT5G08610	TRUE	FALSE	FALSE	1.63213	3.26541	2.68638	2.55514	18.5724	27.6398	19.2959	24.336
Ahg487706	AT5G08650.1	AT5G08650	FALSE	FALSE	FALSE	1.58395	0.492688	0.76398	0.782999	48.3985	28.5155	30.6283	20.3251
Ahg487723	AT5G09220.1	AT5G09220	FALSE	FALSE	TRUE	1.66501	2.65394	0.589043	3.03986	236.427	196.147	37.2661	36.8775
Ahg487770	AT5G09530.1	AT5G09530	TRUE	FALSE	FALSE	1.0185	0.398398	0.154638	1.10947	249.76	166.646	296.614	228.168
Ahg487818	AT5G09930.1	AT5G09930	FALSE	FALSE	FALSE	2.93428	0.247456	0.288499	0.308998	196.787	35.3852	53.2732	268.899
Ahg487826	AT5G10010.1	AT5G10010	TRUE	TRUE	TRUE	1.12998	1.95976	1.56623	1.31789	4.97516	20.9215	29.4445	35.2088
Ahg487830	AT5G10050.1	AT5G10050	FALSE	FALSE	FALSE	1.55388	1.06566	0.369825	1.12564	37.1973	221.162	218.204	200.208
Ahg487831	AT5G10060.1	AT5G10060	FALSE	FALSE	FALSE	1.12846	0.219347	0.464095	0.47123	344.418	348.259	344.765	43.4535
Ahg487837	AT5G10110.1	AT5G10110	FALSE	FALSE	FALSE	1.25842	0.483866	0.261163	0.472936	255.452	73.6533	342.771	59.8603
Ahg487852	AT5G10260.1	AT5G10260	FALSE	FALSE	FALSE	1.03655	0.314773	0.731138	0.654168	171.166	231.248	349.544	72.3404
Ahg487858	AT5G10300.1	AT5G10300	FALSE	FALSE	FALSE	1.88006	0.470602	0.200697	0.423526	17.3319	287.01	11.0856	158.826
Ahg487866	AT5G10360.1	AT5G10360	FALSE	TRUE	TRUE	1.05381	1.3161	1.19616	0.813297	347.015	26.6428	26.3351	11.1996
Ahg487889	AT5G10560.1	AT5G10560	FALSE	FALSE	FALSE	1.22321	0.756998	0.273623	0.394162	231.718	219.89	170.145	112.386
Ahg487915	AT5G10820.1	AT5G10820	FALSE	FALSE	FALSE	1.16999	0.391501	0.834875	0.249254	8.27779	162.221	38.3436	322.438
Ahg487923	AT5G10920.1	AT5G10920	TRUE	FALSE	FALSE	1.11778	1.66765	1.63802	1.06979	342.472	32.5803	29.0456	5.32422
Ahg487924	AT5G10930.1	AT5G10930	FALSE	FALSE	FALSE	2.16395	1.06083	0.679811	0.219168	17.0153	202.232	243.82	78.5895
Ahg487926	AT5G10960.1	AT5G10960	FALSE	TRUE	TRUE	1.35414	1.12913	1.01242	0.679437	198.635	214.113	213.144	216.67
Ahg487939	AT5G11070.1	AT5G11070	TRUE	TRUE	FALSE	1.29069	3.44442	1.83581	1.77377	219.958	216.255	210.719	228.19
Ahg487943	AT5G11110.1	AT5G11110	FALSE	TRUE	FALSE	1.22962	1.19068	1.99047	0.804379	54.9762	3.6151	33.2973	45.1086
Ahg487947	AT5G11150.1	AT5G11150	FALSE	FALSE	FALSE	1.41636	0.984763	0.991849	0.548739	17.0947	24.6671	46.5657	364.837
Ahg487950	AT5G11170.2	AT5G11170	FALSE	FALSE	FALSE	1.14032	1.38624	1.09401	0.918177	329.358	23.5254	21.7659	28.8501
Ahg487977	AT5G11420.1	AT5G11420	FALSE	FALSE	FALSE	1.22005	0.48028	0.347013	0.143467	58.2409	209.058	238.815	219.756
Ahg487989	AT5G11520.1	AT5G11520	FALSE	FALSE	FALSE	1.5468	0.221648	0.497823	0.473423	23.9891	310.655	49.386	36.2114
Ahg487992	AT5G11550.1	AT5G11550	FALSE	FALSE	TRUE	2.30311	1.76465	0.955062	0.9764	207.947	205.018	219.845	183.357
Ahg487996	AT5G11590.1	AT5G11590	FALSE	FALSE	FALSE	1.12762	3.20018	1.55483	1.3955	256.519	29.1563	30.6544	36.0751
Ahg488005	AT5G11670.1	AT5G11670	FALSE	FALSE	FALSE	1.53501	0.560704	0.0637363	0.486973	212.644	18.6316	318.742	190.041
Ahg488011	AT5G11740.1	AT5G11740	TRUE	FALSE	FALSE	1.18442	0.584843	0.896669	1.65138	217.181	274.431	245.218	236.079
Ahg488016	AT5G11790.2	AT5G11790	FALSE	FALSE	FALSE	2.63093	1.58006	1.54853	1.37628	223.351	28.613	16.8004	8.32562
Ahg488026	AT5G11860.1	AT5G11860	FALSE	FALSE	TRUE	1.22313	1.02189	0.588795	0.403304	208.591	211.782	205.213	196.494
Ahg488029	AT5G11890.1	AT5G11890	FALSE	FALSE	FALSE	1.24815	0.544726	0.4244	0.248759	280.712	215.711	19.3713	34.3007
Ahg488030	AT5G11900.1	AT5G11900	FALSE	TRUE	TRUE	1.20423	1.23839	1.25909	0.563195	14.0364	25.5017	17.7048	2.06409
Ahg488039	AT5G11970.1	AT5G11970	TRUE	FALSE	TRUE	1.64881	1.71802	0.84689	1.28983	219.314	223.365	237.718	203.072
Ahg488044	AT5G12020.1	AT5G12020	FALSE	FALSE	FALSE	3.30531	1.03615	0.378229	0.328836	201.91	28.2888	201.8	229.467
Ahg488045	AT5G12030.1	AT5G12030	FALSE	FALSE	FALSE	2.03335	0.530503	0.396955	0.346112	200.027	130.895	163.408	191.821
Ahg488059	AT5G12170.2	AT5G12170	FALSE	FALSE	FALSE	2.50477	0.659362	1.14878	0.128622	212.293	361.883	18.0656	104.331
Ahg488069	AT5G12950.1	AT5G12950	FALSE	FALSE	FALSE	1.02065	1.84864	1.7883	1.80461	137.193	206.246	205.019	203.321
Ahg488073	AT5G12290.2	AT5G12290	FALSE	FALSE	FALSE	1.1437	0.374871	0.16585	0.459	30.1606	302.203	33.8904	44.7276
Ahg488074	AT5G12300.1	AT5G12300	FALSE	FALSE	FALSE	1.17495	1.16767	0.737256	0.584154	207.943	8.75162	67.2743	61.817
Ahg488075	AT5G12310.1	AT5G12310	FALSE	FALSE	FALSE	1.04824	0.883393	0.65487	0.454778	203.754	207.24	228.473	233.374
Ahg488089	AT5G12420.2	AT5G12420	FALSE	FALSE	FALSE	2.24263	0.211247	0.560797	0.206987	221.288	41.0303	44.4146	64.7888
Ahg488121	AT5G13050.1	AT5G13050	FALSE	FALSE	FALSE	1.47794	0.201684	0.346468	0.400862	48.6049	286.004	9.41495	131.797
Ahg488130	AT5G13140.1	AT5G13140	FALSE	FALSE	TRUE	1.28303	1.89698	0.741267	0.733806	238.683	208.557	235.605	231.879
Ahg488134	AT5G13190.2	AT5G13190	TRUE	TRUE	TRUE	2.08447	1.2621	1.29457	2.02683	193.285	227.435	221.382	219.951
Ahg488138	AT5G13220.6	AT5G13220	FALSE	FALSE	FALSE	1.62417	0.508344	0.388462	0.822031	204.2	60.9473	346.676	14.4008
Ahg488150	AT5G13320.3	AT5G13320	FALSE	FALSE	FALSE	1.92799	0.596727	0.612138	0.23195	198.975	63.6735	30.066	116.136
Ahg488160	AT5G13410.2	AT5G13410	FALSE	FALSE	FALSE	1.2032	0.415934	0.33335	0.156962	99.9555	230.1	199.406	202.839
Ahg488169	AT5G13490.1	AT5G13490	TRUE	FALSE	FALSE	1.39078	0.348652	1.08378	1.49285	224.272	37.869	175.241	189.069
Ahg488171	AT5G13500.1	AT5G13500	FALSE	FALSE	FALSE	1.04612	0.244141	0.455079	0.577776	193.433	270.52	38.571	89.7112
Ahg488185	AT5G13660.3	AT5G13660	TRUE	TRUE	TRUE	1.2329	1.44318	1.02266	1.69212	234.175	219.277	211.904	197.305
Ahg488193	AT5G13720.1	AT5G13720	FALSE	FALSE	FALSE	1.18854	0.110572	0.311693	0.262999	29.0949	270.94	356.998	104.956
Ahg488195	AT5G13740.1	AT5G13740	TRUE	FALSE	FALSE	1.61095	1.37934	0.766979	1.47711	17.5267	205.314	4.87902	12.1896
Ahg488204	AT5G13800.1	AT5G13800	FALSE	TRUE	TRUE	1.21417	1.26506	1.02204	0.87966	228.718	218.27	212.839	209.422
Ahg488253	AT5G14200.1	AT5G14200	FALSE	FALSE	FALSE	1.72818	1.40443	3.70306	1.23294	164.813	51.5134	31.7139	39.6124
Ahg488257	AT5G14230.1	AT5G14230	FALSE	FALSE	FALSE	1.02395	0.751974	0.997609	0.687073	352.046	39.682	16.5954	16.2266
Ahg488271	AT3G46610.2	AT3G46610	FALSE	FALSE	FALSE	1.97946	0.421694	0.292522	0.348359	29.1026	11.2312	231.474	265.221
Ahg488286	AT5G14440.1	AT5G14440	FALSE	FALSE	TRUE	1.15199	1.79066	0.920078	0.551227	51.835	25.7169	23.0178	350.201
Ahg488288	AT5G14460.1	AT5G14460	FALSE	FALSE	FALSE	1.30217	0.363091	0.773007	0.556117	40.2633	19.1868	9.93317	357.33
Ahg488294	AT5G14530.1	AT5G14530	FALSE	FALSE	FALSE	1.1279	0.40747	0.54338	0.692932	13.3003	301.102	250.588	196.942
Ahg488300	AT5G14590.1	AT5G14590	FALSE	FALSE	FALSE	2.47295	0.881662	0.961786	0.589	39.8852	32.6521	23.0409	44.9765
Ahg488305	AT5G14640.1	AT5G14640	FALSE	FALSE	FALSE	1.71663	2.03718	2.13328	2.71023	333.094	28.6891	19.1384	17.2874
Ahg488312	AT5G14700.2	AT5G14700	FALSE	FALSE	FALSE	2.14938	0.915507	0.53191	0.847949	188.134	362.479	30.0314	357.252
Ahg488319	AT5G14740.6	AT5G14740	FALSE	FALSE	FALSE	2.94154	1.28475	1.5289	1.08194	51.2705	215.929	206.448	195.583
Ahg488325	AT5G14780.2	AT5G14780	FALSE	FALSE	FALSE	1.76547	1.27342	0.99459	1.65752	19.0499	229.166	216.289	214.742
Ahg488333	AT5G14910.1	AT5G14910	FALSE	FALSE	FALSE	1.11507	0.132891	0.425075	0.157201	38.0128	177.15	40.9317	28.5656
Ahg488334	AT5G14920.1	AT5G14920	FALSE	FALSE	FALSE	2.62648	0.48421	0.315306	0.935504	0.0710583	327.478	183.673	243.211
Ahg488338	AT5G14940.1	AT5G14940	TRUE	TRUE	TRUE	2.04284	1.95744	1.37998	1.48597	36.8068	36.7381	23.7354	26.2508
Ahg488341	AT5G14970.1	AT5G14970	FALSE	FALSE	FALSE	1.03744	0.521904	0.332641	0.314105	83.9514	16.9264	186.634	124.535
Ahg488361	AT5G15190.1	AT5G15190	FALSE	FALSE	FALSE	1.79396	0.570711	1.31134	1.3152	198.548	31.6996	6.13834	353.19
Ahg488362	AT5G15200.1	AT5G15200	FALSE	TRUE	TRUE	1.27605	1.36643	1.44345	0.930474	360.672	31.7347	26.5798	18.977
Ahg488363	AT5G15210.1	AT5G15210	TRUE	TRUE	TRUE	1.92876	1.82317	1.51685	1.50095	203.423	202.527	208.583	221.857
Ahg488368	AT5G15230.1	AT5G15230	FALSE	FALSE	TRUE	1.02685	1.62584	1.40231	0.505265	252.424	212.597	205.033	226.042
Ahg488371	AT5G15240.3	AT5G15240	FALSE	FALSE	FALSE	1.24662	0.104084	0.38523	1.03208	131.157	350.038	296.737	245.09
Ahg488394	AT5G15490.1	AT5G15490	FALSE	FALSE	FALSE	1.70055	1.38799	1.54468	1.42914	208.596	29.519	31.3789	41.4995
Ahg488402	AT5G15580.1	AT5G15580	FALSE	FALSE	TRUE	1.69257	1.97734	0.835884	0.162695	240.153	197.448	207.993	223.17
Ahg488410	AT5G15650.1	AT5G15650	TRUE	TRUE	TRUE	1.9016	2.17578	2.63224	2.16241	20.3818	32.5126	26.9098	29.0355
Ahg488419	AT5G15750.1	AT5G15750	TRUE	TRUE	FALSE	1.69383	3.15301	1.75119	2.00568	12.9531	27.8258	30.1783	23.6205
Ahg488420	AT5G15760.1	AT5G15760	FALSE	TRUE	FALSE	2.15064	1.06275	1.42502	0.905313	26.9903	30.6735	31.4143	4.54445
Ahg488422	AT5G15780.1	AT5G15780	FALSE	FALSE	FALSE	2.87056	1.55733	1.0274	0.234133	14.6093	208.912	233.2	289.434
Ahg488432	AT5G15850.1	AT5G15850	FALSE	FALSE	FALSE	1.73486	0.583905	0.570948	0.668268	32.1029	25.2548	232.564	207.14
Ahg488445	AT5G15950.2	AT5G15950	TRUE	TRUE	TRUE	3.71323	4.18585	4.31041	4.04465	48.6036	27.2034	20.299	28.2782
Ahg488447	AT5G15970.1	AT5G15970	FALSE	FALSE	TRUE	2.57753	3.41961	1.26626	1.11372	12.208	29.3217	27.9949	352.115
Ahg488462	AT5G16130.1	AT5G16130	TRUE	TRUE	TRUE	1.67851	2.34992	2.52874	1.92339	362.64	29.3634	25.4075	23.0603
Ahg488473	AT5G16230.1	AT5G16230	FALSE	FALSE	FALSE	1.01191	1.00823	1.38666	0.722187	328.498	46.3137	31.3163	62.5054
Ahg488487	AT5G16350.2	AT5G16350	FALSE	FALSE	FALSE	4.62454	0.187997	0.593649	0.410556	211.156	86.9655	75.9994	99.2412
Ahg488489	AT5G16370.1	AT5G16370	FALSE	FALSE	FALSE	1.52141	3.91396	4.12017	3.5799	176.827	215.676	212.843	212.489
Ahg488495	AT5G16420.2	AT5G16420	FALSE	FALSE	FALSE	1.25643	0.871779	0.465949	0.380155	11.6618	16.0456	347.859	241.603
Ahg488515	AT5G16570.1	AT5G16570	FALSE	FALSE	FALSE	2.18516	1.29058	0.971465	1.80277	201.757	35.7703	17.3875	41.4532
Ahg488545	AT5G16840.1	AT5G16840	FALSE	FALSE	FALSE	1.08909	0.844763	0.88205	0.297211	1.83754	18.3435	40.5173	36.738
Ahg488578	AT5G17170.1	AT5G17170	FALSE	FALSE	FALSE	1.1108	0.9086	0.164226	0.891198	148.705	20.592	118.507	178.251
Ahg488595	AT5G17300.2	AT5G17300	TRUE	TRUE	FALSE	2.61131	0.980366	1.67008	2.36121	16.4051	28.8305	18.9813	51.6235
Ahg488600	AT5G17350.1	AT5G17350	FALSE	TRUE	TRUE	1.28511	1.25473	1.59763	3.24514	234.922	240.306	232.885	226.933
Ahg488606	AT5G17410.1	AT5G17410	FALSE	FALSE	FALSE	1.36434	0.236544	0.30593	0.572486	226.072	191.285	278.336	224.541
Ahg488611	AT5G17450.2	AT5G17450	FALSE	FALSE	FALSE	1.18784	0.598938	0.857835	0.314743	83.7932	11.013	34.7782	84.9223
Ahg488615	AT5G17490.1	AT5G17490	FALSE	FALSE	FALSE	1.05384	0.550313	0.697371	0.643817	228.949	234.939	188.567	206.092
Ahg488622	AT5G17540.1	AT5G17540	FALSE	FALSE	FALSE	2.15224	0.344348	0.689482	0.278165	174.01	31.3586	284.237	340.754
Ahg488627	AT5G17600.1	AT5G17600	FALSE	FALSE	FALSE	1.06864	0.235244	0.525931	0.887542	222.408	125.967	147.965	100.479
Ahg488653	AT5G17870.2	AT5G17870	FALSE	FALSE	FALSE	1.69208	0.371149	0.689471	0.304842	32.661	35.0649	35.9913	28.5629
Ahg488679	AT5G18130.2	AT5G18130	FALSE	FALSE	FALSE	3.2859	1.82299	1.02697	0.91143	210.534	224.47	224.264	250.035
Ahg488704	AT5G18310.3	AT5G18310	FALSE	FALSE	FALSE	1.12931	0.265857	0.466694	0.216388	305.255	236.452	345.558	59.0924
Ahg488708	AT5G18380.1	AT5G18380	FALSE	TRUE	TRUE	1.42919	1.12538	1.22307	0.573974	4.8905	30.0789	23.4252	11.2944
Ahg488722	AT5G18440.2	AT5G18440	FALSE	FALSE	TRUE	1.53171	1.67137	0.771172	0.68914	29.5313	19.5585	22.2054	344.569
Ahg488725	AT5G18460.1	AT5G18460	FALSE	FALSE	FALSE	1.33295	0.0855721	0.824176	1.19115	212.261	316.86	32.1342	27.9217
Ahg488746	AT5G18620.1	AT5G18620	FALSE	FALSE	FALSE	1.16465	0.65225	0.59452	0.11726	347.148	34.3522	364.401	80.7039
Ahg488750	AT5G18630.1	AT5G18630	TRUE	TRUE	FALSE	1.59929	3.92962	1.91635	2.06179	174.442	208.679	214.894	191.941
Ahg488768	AT5G18820.2	AT5G18820	TRUE	FALSE	TRUE	1.76167	2.67531	2.88496	2.45437	18.9787	25.5434	22.7539	16.7917
Ahg488774	AT5G18900.1	AT5G18900	FALSE	FALSE	FALSE	1.07762	0.0754911	0.561368	0.531616	226.196	283.188	10.7044	42.8772
Ahg488776	AT5G18930.1	AT5G18930	FALSE	FALSE	TRUE	1.07637	1.10008	1.66269	0.338528	233.568	211.7	184.618	204.765
Ahg488793	AT5G19090.1	AT5G19090	FALSE	FALSE	FALSE	1.15198	0.214741	0.150255	0.332661	347.457	182.51	299.979	133.053
Ahg488803	AT5G19190.1	AT5G19190	FALSE	FALSE	FALSE	1.02321	4.35169	3.30241	2.98703	205.727	214.605	213.625	221.765
Ahg488806	AT5G19210.2	AT5G19210	TRUE	TRUE	FALSE	1.55961	0.803544	1.44004	1.42495	364.01	38.1024	20.4419	33.4474
Ahg488807	AT5G19220.1	AT5G19220	TRUE	FALSE	FALSE	1.48561	0.822037	0.784963	1.08737	38.2339	26.875	26.5824	34.9642
Ahg488833	AT5G19440.1	AT5G19440	FALSE	FALSE	FALSE	1.7633	0.858523	0.81071	0.627352	204.794	18.4024	63.1206	25.7942
Ahg488844	AT5G19510.1	AT5G19510	FALSE	FALSE	FALSE	1.0408	1.26831	1.17159	0.743639	316.639	24.0972	17.2997	18.0563
Ahg488854	AT5G19600.1	AT5G19600	TRUE	TRUE	TRUE	1.62761	1.30281	1.63716	1.56049	193.065	198.559	200.767	195.048
Ahg488866	AT5G19730.1	AT5G19730	FALSE	FALSE	FALSE	1.43689	0.343928	1.02502	1.17566	251.779	166.217	20.4343	16.6627
Ahg488867	AT5G19740.1	AT5G19740	FALSE	FALSE	FALSE	1.11955	1.11723	0.448021	0.665843	34.3437	214.471	280.094	232.11
Ahg488877	AT5G19820.1	AT5G19820	FALSE	TRUE	FALSE	1.00258	2.26592	1.09278	0.449957	26.6393	24.4825	23.2986	28.9337
Ahg488891	AT5G19950.1	AT5G19950	FALSE	FALSE	FALSE	1.15022	0.791243	0.703149	0.281647	224.128	215.614	213.237	300.866
Ahg488893	AT5G19960.1	AT5G19960	FALSE	FALSE	FALSE	1.45746	0.333763	0.0695028	0.690898	16.527	25.3271	113.767	46.3695
Ahg488901	AT5G20040.1	AT5G20040	FALSE	FALSE	FALSE	1.3338	0.483909	0.753892	0.347253	4.27067	28.5017	45.7545	10.9937
Ahg488903	AT5G20050.1	AT5G20050	TRUE	TRUE	TRUE	1.72095	1.1955	1.21404	1.16961	238.166	220.119	222.127	220.64
Ahg488915	AT5G20130.1	AT5G20130	FALSE	TRUE	TRUE	1.37387	1.35026	1.03635	0.948267	39.0285	27.6322	15.1185	32.8217
Ahg488918	AT5G20160.1	AT5G20160	TRUE	TRUE	FALSE	2.10906	4.11849	2.78053	2.20156	7.45871	26.4469	25.8707	19.4322
Ahg488922	AT5G20180.4	AT5G20180	TRUE	TRUE	TRUE	1.10045	2.07978	2.02135	1.68699	360.75	28.4734	24.625	25.7577
Ahg488935	AT5G20280.1	AT5G20280	FALSE	FALSE	FALSE	1.12919	0.470421	0.882139	0.503416	44.6584	11.1416	18.1228	32.5184
Ahg488945	AT5G20360.5	AT5G20360	FALSE	FALSE	TRUE	1.15929	1.27901	0.715426	0.528881	38.9391	10.9929	6.78557	302.952
Ahg488950	AT5G20410.1	AT5G20410	FALSE	TRUE	FALSE	1.77118	0.731611	1.62408	0.514236	49.0192	225.686	29.3831	53.0074
Ahg488978	AT5G20720.3	AT5G20720	TRUE	TRUE	TRUE	1.01974	1.12237	1.55632	1.18532	31.3161	32.2115	27.9843	18.832
Ahg488983	AT5G20740.2	AT5G20740	FALSE	FALSE	FALSE	2.47792	0.168446	0.637768	0.478336	260.895	199.478	316.368	240.858
Ahg488996	AT5G20900.1	AT5G20900	FALSE	FALSE	FALSE	2.00054	0.565959	0.31322	0.115382	218.196	194.868	235.941	231.864
Ahg489011	AT5G20990.2	AT5G20990	FALSE	FALSE	FALSE	1.74268	0.598272	0.292379	0.547281	32.5688	15.5002	323.168	10.9149
Ahg489021	AT5G21105.1	AT5G21105	FALSE	FALSE	FALSE	3.67831	0.266757	0.85682	1.59524	206.835	272.727	232.729	199.084
Ahg489037	AT5G21920.1	AT5G21920	TRUE	TRUE	FALSE	1.48264	0.395643	1.4596	1.90278	49.7782	46.7695	28.4774	33.9733
Ahg489075	AT5G22250.1	AT5G22250	FALSE	FALSE	FALSE	2.87358	0.400938	0.421304	1.72298	223.62	236.885	278.949	251.254
Ahg489085	AT5G22320.1	AT5G22320	FALSE	TRUE	TRUE	1.03746	1.87357	1.21358	0.737941	347.639	22.6264	22.1704	364.233
Ahg489087	AT5G22340.1	AT5G22340	FALSE	FALSE	FALSE	1.62491	0.297394	0.711797	0.609548	38.2456	25.272	22.2653	10.5004
Ahg489120	AT5G22620.4	AT5G22620	FALSE	FALSE	FALSE	2.12773	0.290752	0.829137	0.78184	197.929	208.607	213.911	154.907
Ahg489121	AT5G22640.3	AT5G22640	FALSE	FALSE	FALSE	1.09183	0.976337	0.355306	0.457623	10.0604	25.5117	3.18016	7.77999
Ahg489149	AT5G22940.1	AT5G22940	FALSE	FALSE	FALSE	1.2335	1.9968	1.03176	0.754828	299.416	208.516	245.301	284.693
Ahg489169	AT5G23120.2	AT5G23120	FALSE	FALSE	FALSE	1.67168	0.408828	0.572117	0.398691	51.8228	31.7487	33.6201	32.8977
Ahg489182	AT5G23240.1	AT5G23240	FALSE	FALSE	FALSE	2.19101	0.364721	0.577378	0.157412	111.853	207.669	139.435	166.617
Ahg489189	AT5G23280.1	AT5G23280	TRUE	FALSE	TRUE	1.36855	1.47324	0.749552	1.01177	224.716	218.676	223.707	181.531
Ahg489192	AT5G23310.1	AT5G23310	TRUE	TRUE	TRUE	1.86822	1.09093	1.24038	1.03245	15.0488	33.6711	30.6262	11.1647
Ahg489194	AT5G23330.1	AT5G23330	FALSE	FALSE	FALSE	1.79916	0.397793	0.504628	0.70348	31.2895	1.33348	26.7866	1.51856
Ahg489201	AT5G23395.1	AT5G23395	FALSE	FALSE	TRUE	1.40228	1.5736	0.913042	0.988669	19.5848	28.3619	31.9529	50.5494
Ahg489227	AT5G23670.1	AT5G23670	FALSE	FALSE	FALSE	1.00618	1.74553	1.47265	1.28661	31.397	206.164	218.158	204.954
Ahg489237	AT5G23750.1	AT5G23750	TRUE	TRUE	TRUE	2.16786	1.2191	1.25015	1.8654	200.431	208.468	208.981	217.508
Ahg489245	AT5G23860.1	AT5G23860	FALSE	FALSE	FALSE	1.10057	2.16989	2.4067	2.22708	214.142	214.432	215.357	214.556
Ahg489250	AT5G23890.1	AT5G23890	TRUE	TRUE	TRUE	1.30316	1.12165	1.38298	1.06597	34.1671	27.6794	29.0034	31.109
Ahg489261	AT5G24030.1	AT5G24030	FALSE	TRUE	FALSE	1.62911	0.889741	1.4301	2.361	186.353	262.513	211.707	231.645
Ahg489269	AT5G24120.3	AT5G24120	FALSE	FALSE	FALSE	1.2796	0.918331	0.707987	0.276589	136.759	7.72838	219.237	71.437
Ahg489276	AT5G24165.2	AT5G24165	FALSE	FALSE	FALSE	1.02917	0.47702	0.639002	0.908101	33.9519	20.8375	34.0408	16.8097
Ahg489310	AT5G24460.1	AT5G24460	FALSE	FALSE	TRUE	1.43508	1.88556	0.512155	0.777041	25.9304	34.2805	56.7345	23.5698
Ahg489312	AT5G24490.1	AT5G24490	FALSE	FALSE	FALSE	2.41559	2.28034	2.14895	1.96619	344.53	209.549	198.993	201.282
Ahg489339	AT5G24780.1	AT5G24780	FALSE	FALSE	FALSE	5.34276	1.52686	0.914328	3.28736	234.807	220.43	207.15	201.231
Ahg489370	AT5G25180.1	AT5G25180	FALSE	FALSE	FALSE	1.70629	1.48619e-11	1.47848e-11	1.75879e-11	12.7328	2.12028e-09	4.21633e-09	365
Ahg489379	AT5G25280.3	AT5G25280	TRUE	TRUE	TRUE	2.25019	2.45181	1.76327	2.19395	209.431	213.754	211.678	212.815
Ahg489414	AT5G25560.6	AT5G25560	FALSE	TRUE	TRUE	1.33695	1.16501	1.68932	0.726646	194.556	214.213	216.203	213.066
Ahg489420	AT5G25610.1	AT5G25610	FALSE	FALSE	TRUE	1.20692	1.14439	0.254152	0.439933	167.838	198.108	201.752	3.69033
Ahg489426	AT5G25757.1	AT5G25757	TRUE	TRUE	TRUE	1.38433	2.15171	2.06862	1.72761	1.26963	26.1087	23.1056	29.1728
Ahg489442	AT5G25930.1	AT5G25930	FALSE	FALSE	FALSE	1.17485	0.229113	0.308042	0.328376	199.108	117.155	44.3761	299.456
Ahg489446	AT5G26000.1	AT5G26000	FALSE	FALSE	FALSE	1.09766	0.673787	0.723368	0.146497	279.164	202.717	208.575	80.2376
Ahg489451	AT5G26040.2	AT5G26040	FALSE	TRUE	TRUE	1.78025	1.08508	1.21048	0.223308	208.628	212.581	198.199	121.956
Ahg489474	AT5G26340.1	AT5G26340	TRUE	TRUE	FALSE	1.3114	0.692831	1.43767	1.15649	233.906	10.4252	201.418	197.93
Ahg489475	AT5G26360.1	AT5G26360	FALSE	TRUE	FALSE	1.34576	0.681523	1.01978	0.581608	1.95931	34.5627	11.9332	347.515
Ahg489476	AT5G26570.1	AT5G26570	FALSE	FALSE	FALSE	1.38562	0.613278	0.723001	0.586391	34.0474	30.0668	36.6692	38.8579
Ahg489481	AT5G26667.4	AT5G26667	FALSE	FALSE	FALSE	1.44077	0.143649	0.24709	0.196888	192.209	200.586	25.8886	268.471
Ahg489509	AT5G26780.4	AT5G26780	FALSE	TRUE	FALSE	1.71268	0.769577	1.0676	0.792145	20.8697	20.4922	28.1186	23.2668
Ahg489516	AT5G26850.3	AT5G26850	FALSE	FALSE	FALSE	1.2552	0.747461	0.199348	0.495834	261.837	216.038	281.089	325.702
Ahg489522	AT5G26920.3	AT5G26920	FALSE	FALSE	FALSE	2.02381	0.859532	0.843121	0.732042	227.243	230.931	309.857	255.167
Ahg489546	AT5G27850.1	AT5G27850	TRUE	TRUE	TRUE	1.43018	2.14805	2.21552	1.73453	18.4131	32.4262	24.9903	19.8106
Ahg489552	AT5G27770.1	AT5G27770	TRUE	TRUE	TRUE	1.08909	1.95315	1.7875	1.03741	17.5301	27.8621	25.7117	12.7881
Ahg489567	AT5G27630.2	AT5G27630	FALSE	FALSE	FALSE	1.24022	0.0808146	0.300325	0.187359	362.444	210.706	67.0981	14.0287
Ahg489570	AT5G27600.1	AT5G27600	TRUE	FALSE	TRUE	1.73667	1.37879	0.621532	1.03707	209.501	220.421	188.7	181.693
Ahg489571	AT5G27560.3	AT5G27560	FALSE	FALSE	FALSE	1.37506	0.332938	0.89498	0.994953	69.5295	53.2634	25.3753	28.5469
Ahg489599	AT5G27280.1	AT5G27280	TRUE	TRUE	FALSE	1.48336	0.848244	1.12225	1.12366	196.059	210.58	184.16	209.519
Ahg489610	AT5G27120.1	AT5G27120	FALSE	FALSE	FALSE	1.15249	4.87422	3.34117	2.31494	304.856	29.3384	23.2677	16.379
Ahg489643	AT5G28150.1	AT5G28150	FALSE	TRUE	TRUE	1.28948	1.29255	1.02434	0.594666	7.86591	19.8565	29.3853	19.7734
Ahg489646	AT5G28290.2	AT5G28290	FALSE	FALSE	FALSE	1.56155	0.798805	1.02095	0.891891	327.692	1.52367	24.6124	21.5841
Ahg489647	AT5G28300.1	AT5G28300	FALSE	FALSE	FALSE	1.73744	0.382833	0.915674	0.755803	322.533	234.351	364.01	12.988
Ahg489650	AT5G28490.1	AT5G28490	FALSE	FALSE	FALSE	1.35547	1.31811	0.466632	0.116868	263.215	30.4914	364.036	321.922
Ahg489651	AT5G28500.1	AT5G28500	FALSE	FALSE	FALSE	1.35726	0.25722	0.717127	0.264518	37.5524	44.3391	15.4711	363.526
Ahg489666	AT5G28840.1	AT5G28840	FALSE	FALSE	TRUE	1.2149	2.00723	0.55992	0.774297	31.1642	18.4493	21.8349	30.0299
Ahg489701	ATMG00660.1	ATMG00660	FALSE	FALSE	FALSE	2.5429	0.0866895	0.0567089	0.331477	28.3176	177.202	150.421	288.321
Ahg489706	AT4G09040.1	AT4G09040	FALSE	TRUE	FALSE	1.81742	0.75528	1.15995	0.790554	19.9327	27.5186	22.3372	18.9899
Ahg489736	AT4G08230.1	AT4G08230	FALSE	FALSE	FALSE	1.90289	0.0708594	0.66422	0.0818968	206.66	120.744	4.71425	272.711
Ahg489749	AT4G08390.1	AT4G08390	FALSE	TRUE	TRUE	1.61825	2.44034	2.22826	0.542435	41.6299	28.6168	29.3234	61.1982
Ahg489767	AT4G08685.1	AT4G08685	FALSE	FALSE	FALSE	1.15255	1.19295	0.382093	0.536339	149.096	207.483	230.954	226.806
Ahg489781	AT4G08870.1	AT4G08870	FALSE	FALSE	FALSE	5.71802	0.379412	0.279548	0.690213	209.232	189.55	17.4118	57.2158
Ahg489788	AT4G09160.1	AT4G09160	TRUE	TRUE	FALSE	1.17732	0.611953	1.06142	1.58606	220.834	230.31	211.42	213.9
Ahg489802	AT4G09500.2	AT4G09500	FALSE	FALSE	FALSE	2.0195	0.828305	0.625815	0.609449	203.566	183.859	357.542	355.147
Ahg489803	AT4G09510.1	AT4G09510	TRUE	TRUE	TRUE	1.84366	1.04446	1.70559	1.35707	361.291	28.68	22.807	362.761
Ahg489809	AT4G09570.1	AT4G09570	TRUE	TRUE	TRUE	1.42151	1.03699	1.5727	1.20101	355.684	8.19756	20.8909	33.4215
Ahg489834	AT4G09820.1	AT4G09820	TRUE	FALSE	FALSE	3.26123	0.511435	1.15261	2.33251	25.558	19.9708	17.9474	27.9023
Ahg489838	AT4G09890.1	AT4G09890	FALSE	FALSE	FALSE	1.23427	0.0627653	0.214773	0.429795	217.533	184.204	11.7673	283.226
Ahg489859	AT4G10120.3	AT4G10120	TRUE	FALSE	FALSE	2.87032	3.11211	2.58111	3.40464	78.5503	31.4448	33.0005	35.9361
Ahg489869	AT4G10250.1	AT4G10250	FALSE	FALSE	FALSE	2.60543	0.0871628	0.216836	0.0654853	208.195	301.086	197.26	347.264
Ahg489891	AT4G10480.1	AT4G10480	TRUE	TRUE	FALSE	1.39713	2.62835	2.01485	1.69552	17.0521	30.1722	27.3252	15.5761
Ahg489922	AT4G10770.2	AT4G10770	FALSE	FALSE	TRUE	2.74055	1.76467	1.45461	1.15484	171.911	209.124	213.084	216.746
Ahg489947	AT4G11080.1	AT4G11080	FALSE	FALSE	FALSE	1.05435	0.778857	0.354828	0.683393	288.297	17.6297	19.0525	45.8098
Ahg489948	AT4G11090.1	AT4G11090	FALSE	FALSE	FALSE	1.19257	0.203742	0.176247	0.292595	212.649	25.6831	332	70.4185
Ahg489952	AT4G11140.1	AT4G11140	FALSE	FALSE	FALSE	1.63303	0.437246	0.204882	0.388281	15.3348	176.848	202.012	117.604
Ahg489965	AT4G11320.1	AT4G11320	TRUE	TRUE	TRUE	3.36633	2.47227	2.8156	2.84351	238.79	213.834	230.868	210.615
Ahg489967	AT4G11350.2	AT4G11350	FALSE	FALSE	FALSE	1.23072	0.435035	0.738382	0.299758	60.5991	42.7868	32.7594	32.936
Ahg489974	AT4G11460.2	AT4G11460	FALSE	FALSE	FALSE	2.41382	2.07805	0.785041	0.716686	212.742	1.44071	58.7065	66.2403
Ahg489979	AT4G11570.2	AT4G11570	TRUE	TRUE	FALSE	1.09453	0.857912	1.44084	1.17551	166.503	211.831	211.277	185.005
Ahg489982	AT4G11600.1	AT4G11600	TRUE	FALSE	TRUE	1.12305	1.55202	0.892199	1.22742	29.1274	27.8817	56.526	26.3631
Ahg489984	AT4G11640.1	AT4G11640	FALSE	FALSE	FALSE	1.13931	0.332253	0.19119	0.206361	215.856	192.627	306.738	55.8535
Ahg489990	AT4G11740.2	AT4G11740	FALSE	FALSE	FALSE	1.04417	0.719126	0.574858	0.191414	35.355	32.223	28.49	334.448
Ahg489995	AT4G11790.1	AT4G11790	FALSE	FALSE	FALSE	1.05531	0.535302	0.468597	0.347171	240.163	28.9375	14.0847	76.4903
Ahg490014	AT4G11960.1	AT4G11960	TRUE	TRUE	TRUE	2.26733	2.74322	2.85621	2.58147	195.376	210.725	211.032	212.053
Ahg490020	AT4G12030.3	AT4G12030	FALSE	FALSE	FALSE	1.24295	1.73026	3.93602	1.85365	142.822	47.5071	24.6899	46.7454
Ahg490030	AT4G12130.1	AT4G12130	TRUE	TRUE	TRUE	1.10415	1.50769	1.5907	1.50007	47.3993	15.8581	35.8674	31.2887
Ahg490036	AT4G12310.1	AT4G12310	TRUE	FALSE	FALSE	2.43715	0.889169	1.24175	1.92626	63.311	19.77	18.2013	42.8698
Ahg490042	AT4G12390.1	AT4G12390	FALSE	FALSE	FALSE	1.88018	0.385744	0.587862	0.883684	250.758	251.818	359.64	27.9264
Ahg490053	AT4G12480.1	AT4G12480	TRUE	TRUE	TRUE	5.0332	5.70025	4.86076	5.23316	17.9628	16.1503	27.2788	29.7188
Ahg490073	AT4G03960.1	AT4G03960	FALSE	FALSE	FALSE	1.0746	0.21129	2.49113	2.61348	41.2149	72.9747	32.1393	19.9349
Ahg490080	AT4G04210.1	AT4G04210	TRUE	TRUE	TRUE	1.71863	1.42018	1.42746	1.85159	14.0641	36.8937	37.2512	31.6199
Ahg490089	AT4G04350.1	AT4G04350	FALSE	TRUE	TRUE	1.41278	1.17144	1.05832	0.832164	49.0199	29.467	27.2169	31.0126
Ahg490093	AT4G04460.1	AT4G04460	FALSE	FALSE	FALSE	1.01992	0.288458	0.606985	0.408168	191.604	194.705	84.8226	280.671
Ahg490107	AT4G04670.1	AT4G04670	TRUE	TRUE	FALSE	1.17319	2.45935	1.4577	1.14118	2.96635	19.3591	356.644	21.0303
Ahg490126	AT4G04920.3	AT4G04920	TRUE	TRUE	TRUE	1.14955	1.06927	1.00819	1.25287	16.7514	19.897	15.2651	28.4242
Ahg490142	AT4G04970.1	AT4G04970	FALSE	FALSE	FALSE	1.00063	0.327548	0.591606	0.642613	344.797	17.2411	17.346	52.3121
Ahg490157	AT4G05070.1	AT4G05070	FALSE	FALSE	FALSE	1.36902	1.46572	1.70668	1.31754	272.671	204.516	205.801	201.071
Ahg490158	AT4G05090.1	AT4G05090	TRUE	FALSE	FALSE	1.58782	0.381948	0.529712	1.30069	36.996	45.2038	28.4063	23.0965
Ahg490167	AT4G05180.1	AT4G05180	FALSE	TRUE	TRUE	1.58027	1.71264	1.02053	0.836402	197.494	208.069	210.231	204.212
Ahg490186	AT4G05410.1	AT4G05410	TRUE	TRUE	FALSE	1.05366	3.4933	1.75719	1.7543	4.60698	26.5635	22.9639	7.26082
Ahg490240	AT4G03210.1	AT4G03210	FALSE	FALSE	FALSE	1.63123	3.23263	1.51612	0.931255	307.719	232.584	236.518	230.332
Ahg490251	AT4G03110.2	AT4G03110	TRUE	TRUE	TRUE	1.47283	1.67433	1.23719	1.11397	218.397	215.819	223.498	202.241
Ahg490253	AT4G03100.1	AT4G03100	TRUE	TRUE	FALSE	1.38855	0.634161	1.16989	1.22975	350.744	26.6426	20.8779	29.9725
Ahg490263	AT4G02990.1	AT4G02990	TRUE	TRUE	FALSE	1.15569	2.21686	1.71777	1.59633	43.3172	26.4791	20.8704	23.924
Ahg490265	AT4G02940.1	AT4G02940	TRUE	TRUE	TRUE	1.60408	1.29292	1.30722	1.77928	50.6333	24.0804	22.7773	29.734
Ahg490272	AT4G02880.2	AT4G02880	FALSE	FALSE	FALSE	1.24077	0.515664	0.102584	0.84824	348.773	64.9688	289.481	79.3675
Ahg490274	AT4G02840.1	AT4G02840	FALSE	FALSE	FALSE	1.43364	0.579242	0.540775	0.416839	6.67855	29.9086	29.1954	46.2798
Ahg490295	AT4G02640.3	AT4G02640	FALSE	FALSE	FALSE	1.11558	0.281747	0.487777	0.22766	43.8308	320.328	99.2235	305.129
Ahg490313	AT4G02520.1	AT4G02520	FALSE	FALSE	FALSE	2.81708	1.12286	2.37631	3.64267	341.398	23.7506	28.7479	39.062
Ahg490316	AT4G02500.1	AT4G02500	FALSE	FALSE	FALSE	1.47867	0.394047	0.165465	0.335097	222.481	210.675	7.72207	228.373
Ahg490325	AT4G02420.1	AT4G02420	FALSE	TRUE	FALSE	1.06312	0.675315	1.29149	2.18108	36.9743	33.4361	10.7332	36.9506
Ahg490329	AT4G02400.1	AT4G02400	TRUE	FALSE	FALSE	1.01043	3.16032	1.64943	1.93158	342.922	26.2465	23.6237	20.9969
Ahg490335	AT4G02360.1	AT4G02360	FALSE	FALSE	FALSE	2.39914	0.656998	0.424856	0.162767	230.752	239.848	203.07	90.9877
Ahg490341	AT4G02290.2	AT4G02290	FALSE	TRUE	TRUE	1.48299	1.30631	1.46967	0.825798	231.254	212.525	226.787	176.407
Ahg490342	AT4G02280.1	AT4G02280	FALSE	FALSE	FALSE	4.59643	1.09288	1.65719	1.29977	15.6174	22.6501	6.15026	352.414
Ahg490360	AT4G02130.2	AT4G02130	FALSE	FALSE	FALSE	1.35239	0.679161	0.610076	0.615005	223.463	230.444	106.151	218.211
Ahg490370	AT4G02100.1	AT4G02100	FALSE	FALSE	FALSE	1.03237	0.367403	0.227904	0.26939	270.334	249.196	331.012	322.956
Ahg490375	AT4G02060.2	AT4G02060	TRUE	TRUE	TRUE	1.02535	1.0351	1.41582	1.17755	353.163	25.2902	20.433	15.4291
Ahg490383	AT4G01935.1	AT4G01935	FALSE	FALSE	FALSE	1.1158	1.45338	0.849838	0.850635	33.0443	189.27	203.508	235.6
Ahg490390	AT4G01870.2	AT4G01870	FALSE	FALSE	TRUE	1.54729	1.50656	1.08702	0.638254	27.7678	12.5799	159.659	207.422
Ahg490399	AT4G01800.3	AT4G01800	FALSE	FALSE	FALSE	1.01409	0.200012	0.0949188	0.163634	42.4299	208.697	51.5934	112.339
Ahg490411	AT4G01660.1	AT4G01660	FALSE	TRUE	FALSE	1.17021	2.6343	1.58359	0.776283	12.1645	18.748	17.1089	47.5369
Ahg490418	AT4G01600.1	AT4G01600	FALSE	FALSE	FALSE	1.0506	0.798973	0.289778	0.34019	92.8388	318.617	316.793	168.592
Ahg490432	AT4G01440.2	AT4G01440	FALSE	TRUE	FALSE	1.56263	1.96324	1.30042	0.996825	88.5861	32.0199	46.9044	56.5671
Ahg490441	AT4G01310.1	AT4G01310	FALSE	FALSE	FALSE	1.07092	0.263601	0.80896	0.705622	28.402	173.935	31.8616	36.8299
Ahg490447	AT4G01250.1	AT4G01250	FALSE	TRUE	FALSE	1.19488	2.69195	1.82169	3.09351	241.328	225.363	226.535	230.283
Ahg490461	AT4G01090.1	AT4G01090	FALSE	FALSE	FALSE	2.37241	0.834085	0.625639	0.622787	215.862	230.177	232.867	179.399
Ahg490462	AT4G01080.1	AT4G01080	FALSE	FALSE	FALSE	3.21394	2.87533	3.00024	2.61211	200.844	27.7196	35.6751	31.8771
Ahg490463	AT4G01070.1	AT4G01070	FALSE	FALSE	FALSE	1.5763	0.0556433	0.332056	1.02486	210.1	275.288	64.2914	80.9941
Ahg490488	AT4G00780.1	AT4G00780	FALSE	FALSE	FALSE	2.13388	1.28694	1.28269	1.67975	148.573	195.769	207.385	203.573
Ahg490500	AT4G00700.1	AT4G00700	FALSE	FALSE	FALSE	1.00071	0.206706	0.242192	0.319718	185.161	33.6231	354.257	19.0523
Ahg490509	AT4G00585.1	AT4G00585	FALSE	FALSE	FALSE	1.09537	0.182247	0.639215	0.206968	70.8183	141.245	46.9026	12.9526
Ahg490510	AT4G00550.1	AT4G00550	FALSE	FALSE	FALSE	1.26836	0.544159	0.453872	0.447031	31.0729	42.8167	2.86594	77.6734
Ahg490517	AT4G00490.1	AT4G00490	FALSE	FALSE	TRUE	2.13339	1.15739	3.19938	3.46307	37.4067	31.1923	31.5208	25.2849
Ahg490525	AT4G00440.1	AT4G00440	FALSE	FALSE	FALSE	1.30513	0.551036	0.304798	0.649609	218.082	232.822	298.445	273.225
Ahg490527	AT4G00400.1	AT4G00400	FALSE	FALSE	FALSE	2.60895	0.599205	0.626834	0.414658	219.155	211.484	235.548	245.653
Ahg490540	AT4G00295.1	AT4G00295	FALSE	FALSE	FALSE	1.27047	1.48619e-11	1.47848e-11	1.75879e-11	239.993	2.12028e-09	4.21633e-09	365
Ahg490548	AT4G00200.2	AT4G00200	FALSE	FALSE	FALSE	3.01337	1.05109	1.90817	1.04407	11.1271	18.6313	19.1386	19.833
Ahg490550	AT4G00180.1	AT4G00180	FALSE	FALSE	FALSE	1.56508	0.585962	0.518357	0.956862	349.555	19.9619	363.983	22.3949
Ahg490564	AT4G00030.1	AT4G00030	TRUE	FALSE	TRUE	1.58809	1.12012	0.723671	1.86675	52.8856	21.4597	39.33	41.557
Ahg490565	AT4G01710.1	AT4G01710	FALSE	FALSE	FALSE	1.44466	1.14457	0.226984	0.312267	40.0422	220.094	171.373	124.06
Ahg490572	AT4G38150.3	AT4G38150	FALSE	TRUE	FALSE	1.01943	2.75328	1.31292	0.748391	1.05424	24.4632	13.8803	312.016
Ahg490575	AT4G38160.4	AT4G38160	FALSE	FALSE	FALSE	1.00542	0.578897	0.100681	0.263565	20.4986	28.9811	26.7575	267.182
Ahg490579	AT4G38200.1	AT4G38200	FALSE	TRUE	FALSE	1.10719	0.592804	1.20972	0.91243	10.2757	27.9943	12.1924	51.6941
Ahg490600	AT4G38380.2	AT4G38380	FALSE	FALSE	TRUE	3.77188	3.21711	2.58888	2.30319	21.7361	26.6265	11.121	30.5111
Ahg490602	AT4G38400.1	AT4G38400	FALSE	FALSE	FALSE	1.67019	0.954904	0.935914	1.43684	7.18336	242.315	312.047	271.218
Ahg490604	AT4G38420.1	AT4G38420	TRUE	TRUE	TRUE	1.15228	1.6879	1.41276	2.0183	46.3077	21.6154	29.4405	35.5025
Ahg490612	AT4G38510.3	AT4G38510	FALSE	FALSE	FALSE	1.40929	0.288656	0.875096	0.635473	11.5362	61.283	24.705	15.1866
Ahg490619	AT4G38540.1	AT4G38540	FALSE	FALSE	TRUE	1.30447	1.35196	1.41598	1.9692	346.255	357.901	31.5321	77.4861
Ahg490624	AT4G38580.1	AT4G38580	TRUE	TRUE	TRUE	1.26451	1.89584	1.30886	1.06386	8.80771	22.4595	19.1191	26.796
Ahg490638	AT4G38740.1	AT4G38740	FALSE	FALSE	TRUE	1.9965	1.08151	0.296508	0.159583	190.683	194.351	262.782	205.698
Ahg490646	AT4G38810.1	AT4G38810	FALSE	FALSE	FALSE	1.98456	0.150637	0.451331	0.801777	178.215	7.3998	175.653	68.8117
Ahg490650	AT4G38840.1	AT4G38840	FALSE	FALSE	FALSE	1.33914	0.902695	0.359959	0.423661	211.321	174.344	177.121	82.2022
Ahg490654	AT4G38890.1	AT4G38890	FALSE	FALSE	TRUE	1.18314	1.48167	0.588303	0.505291	355.872	27.916	21.7121	354.662
Ahg490659	AT4G38930.3	AT4G38930	FALSE	FALSE	FALSE	1.0656	0.431218	0.0598351	0.302149	22.5585	353.547	194.377	330.21
Ahg490671	AT4G39030.1	AT4G39030	FALSE	FALSE	FALSE	2.17039	0.439863	1.2242	0.955428	203.485	353.968	55.354	78.4454
Ahg490690	AT4G39200.1	AT4G39200	FALSE	FALSE	FALSE	1.24002	0.832022	0.95245	0.58948	364.164	31.0865	24.6729	9.24147
Ahg490695	AT4G39230.1	AT4G39230	FALSE	TRUE	TRUE	1.18357	1.09467	1.53332	0.687775	364.576	32.6118	43.3738	359.041
Ahg490700	AT4G39260.1	AT4G39260	TRUE	FALSE	FALSE	2.04769	0.752007	1.02438	1.43645	212.981	22.6254	207.581	217.881
Ahg490732	AT4G39540.1	AT4G39540	FALSE	FALSE	FALSE	1.25401	0.334902	0.397646	0.103917	204.017	19.6367	202.289	244.671
Ahg490741	AT4G39620.2	AT4G39620	FALSE	FALSE	FALSE	1.22358	0.284569	0.509088	0.38746	6.92214	346.376	12.3222	114.218
Ahg490756	AT4G39740.1	AT4G39740	TRUE	FALSE	FALSE	1.25549	2.33531	2.48051	1.73919	19.7885	29.5699	30.8011	10.5705
Ahg490762	AT4G39780.1	AT4G39780	FALSE	FALSE	FALSE	1.35056	0.83905	0.373116	1.23864	196.421	28.2828	263.182	147.879
Ahg490767	AT4G39820.2	AT4G39820	FALSE	FALSE	FALSE	1.08005	0.405298	0.533444	1.1883	360.294	20.9355	48.4447	44.3947
Ahg490773	AT4G39870.1	AT4G39870	FALSE	FALSE	FALSE	1.38659	0.656169	0.158563	0.652034	2.02514	209.329	70.5074	233.196
Ahg490783	AT4G39960.1	AT4G39960	TRUE	TRUE	TRUE	2.23439	2.95415	2.55537	2.55359	29.8026	27.0991	28.0997	28.534
Ahg490793	AT4G40060.1	AT4G40060	FALSE	FALSE	TRUE	1.01606	1.29066	1.33322	1.54844	163.281	208.054	208.584	215.062
Ahg490808	AT4G38060.1	AT4G38060	FALSE	TRUE	TRUE	1.14266	1.92921	1.21369	0.819349	192.713	206.641	214.627	191.672
Ahg490817	AT4G37980.1	AT4G37980	FALSE	FALSE	FALSE	6.50101	2.7442	2.88405	3.31151	190.858	209.355	209.478	219.786
Ahg490828	AT4G37880.1	AT4G37880	FALSE	FALSE	TRUE	1.81813	1.03841	0.61539	0.717255	221.473	214.358	226.311	192.848
Ahg490836	AT4G37800.1	AT4G37800	FALSE	FALSE	TRUE	2.25993	2.54014	0.595308	0.393213	196.855	209.045	200.043	220.338
Ahg490837	AT4G37790.1	AT4G37790	FALSE	FALSE	FALSE	1.64757	0.563469	0.44722	0.351265	207.538	193.945	248.44	184.808
Ahg490855	AT4G37640.1	AT4G37640	TRUE	FALSE	FALSE	1.01599	1.07508	1.27588	1.93393	340.079	35.4561	30.5588	9.6144
Ahg490867	AT4G37520.1	AT4G37520	FALSE	FALSE	FALSE	1.07348	2.35354	2.84423	2.56937	190.073	224.503	225.849	206.454
Ahg490868	AT4G37510.1	AT4G37510	FALSE	FALSE	FALSE	1.48084	0.679841	0.211322	0.309038	25.9074	28.4218	24.5095	0.569407
Ahg490872	AT4G37450.2	AT4G37450	FALSE	FALSE	FALSE	2.01385	0.211752	0.923963	0.43389	233.639	239.757	5.75522	32.4395
Ahg490888	AT4G37320.1	AT4G37320	FALSE	FALSE	FALSE	1.42517	2.48192	1.76314	1.72625	247.189	38.3426	19.4762	6.66158
Ahg490889	AT4G37310.1	AT4G37310	FALSE	FALSE	FALSE	1.09579	0.688174	0.226945	0.90367	12.5689	227.852	356.452	356.4
Ahg490898	AT4G36910.1	AT4G36910	FALSE	FALSE	TRUE	1.67647	1.40984	0.706359	0.632175	194.118	197.273	20.1766	8.3927
Ahg490899	AT4G36920.1	AT4G36920	FALSE	FALSE	FALSE	1.53811	1.51174	1.23285	0.925964	295.563	32.3622	22.8017	14.6165
Ahg490909	AT4G36990.1	AT4G36990	FALSE	FALSE	FALSE	2.07006	1.20936	0.857915	0.334152	202.322	36.7821	27.3724	19.2573
Ahg490928	AT4G37120.1	AT4G37120	FALSE	FALSE	FALSE	1.12834	0.574307	0.184039	0.193914	17.6549	35.7688	34.3179	34.0231
Ahg490940	AT4G37210.1	AT4G37210	TRUE	TRUE	TRUE	1.48065	1.62697	1.3896	1.27967	358.118	16.226	25.0105	36.7609
Ahg490944	AT4G37240.1	AT4G37240	FALSE	TRUE	TRUE	2.1146	2.6239	2.75181	3.54887	241.741	236.435	227.845	236.84
Ahg490949	AT4G36850.2	AT4G36850	FALSE	FALSE	FALSE	1.84088	3.71493	5.60215	4.89532	48.129	222.305	214.137	211.03
Ahg490963	AT4G36710.1	AT4G36710	FALSE	FALSE	FALSE	1.6854	0.660011	0.601618	1.20803	148.901	28.7088	22.7083	56.2743
Ahg490969	AT4G36670.1	AT4G36670	FALSE	FALSE	FALSE	1.38256	1.12514	1.09181	1.17185	331.513	238.79	210.794	178.942
Ahg490973	AT4G36640.3	AT4G36640	FALSE	FALSE	FALSE	1.6406	0.394448	1.26633	1.94751	230.323	38.1243	16.432	50.1725
Ahg490979	AT4G36580.1	AT4G36580	TRUE	TRUE	FALSE	1.17601	3.18324	1.54054	1.40968	19.8576	25.2668	20.0798	40.6492
Ahg490986	AT4G36500.1	AT4G36500	FALSE	FALSE	FALSE	1.5028	0.80016	0.702125	0.32833	226.524	24.741	30.9951	243.835
Ahg490998	AT4G36390.1	AT4G36390	FALSE	FALSE	FALSE	1.59771	0.77055	0.456964	0.350776	43.1511	30.5324	31.0934	50.2079
Ahg491000	AT4G36360.1	AT4G36360	FALSE	FALSE	FALSE	1.36818	1.60074	2.08853	1.74427	221.396	29.7025	21.4965	19.9832
Ahg491015	AT4G36180.1	AT4G36180	FALSE	FALSE	FALSE	1.18604	0.0616673	1.02357	0.538764	265.271	262.556	360.437	86.1882
Ahg491018	AT4G36130.1	AT4G36130	TRUE	TRUE	FALSE	1.02151	2.14015	1.5441	1.27398	361.835	26.7307	19.1291	15.127
Ahg491031	AT4G36030.1	AT4G36030	TRUE	FALSE	TRUE	1.23096	1.65472	1.24868	1.58921	196.761	236.875	258.025	217.51
Ahg491066	AT4G35780.1	AT4G35780	FALSE	FALSE	FALSE	1.76747	0.874883	0.332949	0.175431	4.38387	221.8	307.156	9.18031
Ahg491070	AT4G35760.2	AT4G35760	FALSE	FALSE	FALSE	1.01287	0.390019	0.286306	0.24919	77.8094	213.966	242.066	175.043
Ahg491099	AT4G35480.1	AT4G35480	FALSE	FALSE	FALSE	1.20598	0.430219	0.376485	0.809366	241.81	53.8521	127.639	236.455
Ahg491107	AT4G35420.1	AT4G35420	TRUE	TRUE	TRUE	2.10226	1.6137	1.50122	1.18627	214.082	204.254	208.823	202.402
Ahg491115	AT4G35320.1	AT4G35320	FALSE	FALSE	FALSE	1.08978	1.84458	1.72382	1.16756	229.814	3.86649	3.74253	348.691
Ahg491117	AT4G35300.7	AT4G35300	TRUE	FALSE	TRUE	1.30893	1.28297	0.963141	1.01655	2.9302	31.6069	22.8507	32.6794
Ahg491143	AT4G35100.1	AT4G35100	TRUE	TRUE	FALSE	1.24115	2.56342	2.12189	1.96491	219.46	215.252	212.967	215.369
Ahg491144	AT4G35090.3	AT4G35090	FALSE	FALSE	FALSE	2.99482	0.974595	0.570952	0.597208	168.039	12.7391	213.373	179.706
Ahg491167	AT4G34910.1	AT4G34910	TRUE	TRUE	FALSE	1.80221	2.83341	1.926	1.94074	8.5365	25.9656	25.7887	6.04331
Ahg491188	AT4G34670.1	AT4G34670	FALSE	TRUE	TRUE	1.35366	1.50671	1.08607	0.856691	3.1272	26.401	21.5985	13.135
Ahg491190	AT4G34650.1	AT4G34650	FALSE	FALSE	FALSE	1.74883	0.452757	0.4057	0.627283	31.7284	350.801	18.8974	361.142
Ahg491198	AT4G34590.1	AT4G34590	FALSE	FALSE	FALSE	3.36221	0.340903	0.306742	0.379494	213.519	5.47231	201.712	218.073
Ahg491201	AT4G34560.1	AT4G34560	TRUE	TRUE	TRUE	1.07806	1.24702	1.20501	1.10496	191.768	211.339	216.519	180.869
Ahg491210	AT4G34480.1	AT4G34480	FALSE	TRUE	TRUE	1.84589	1.82036	1.76343	0.95018	214.824	210.335	216.162	213.859
Ahg491242	AT4G34265.3	AT4G34265	FALSE	TRUE	TRUE	1.58273	1.14153	1.06	0.848328	20.8256	23.4501	29.8189	26.8958
Ahg491244	AT4G34250.1	AT4G34250	FALSE	FALSE	FALSE	1.91943	0.873239	0.551758	0.543507	267.84	202.237	227.926	345.267
Ahg491249	AT4G34220.1	AT4G34220	FALSE	FALSE	FALSE	1.65072	1.39896	0.48444	0.468249	297.053	202.626	237.308	165.801
Ahg491252	AT4G34200.1	AT4G34200	FALSE	FALSE	FALSE	1.13847	1.621	2.521	1.52869	322.926	31.6549	25.0553	20.7188
Ahg491275	AT4G33980.2	AT4G33980	FALSE	FALSE	TRUE	3.07267	2.94871	1.89266	0.390949	9.44292	28.6347	49.2979	19.9503
Ahg491276	AT4G33970.1	AT4G33970	FALSE	FALSE	FALSE	1.19564	0.10179	0.23191	0.402133	43.7606	222.019	207.926	224.326
Ahg491288	AT4G33905.1	AT4G33905	TRUE	TRUE	TRUE	1.50931	1.53139	1.96961	1.21159	29.5249	14.7891	18.5171	12.7427
Ahg491293	AT4G33865.1	AT4G33865	TRUE	FALSE	FALSE	1.71888	1.68568	1.64085	1.13024	344.852	31.9875	25.3086	14.9893
Ahg491300	AT4G33780.1	AT4G33780	TRUE	FALSE	FALSE	1.33341	0.111296	0.529354	1.17193	55.0665	155.662	32.6638	30.628
Ahg491314	AT4G33660.1	AT4G33660	TRUE	TRUE	TRUE	1.29612	1.99424	1.71375	2.056	197.117	206.314	214.608	205.661
Ahg491316	AT4G33640.1	AT4G33640	FALSE	FALSE	FALSE	1.90105	1.41484	0.357408	0.394141	30.6606	205.282	204.655	237.905
Ahg491320	AT4G33625.3	AT4G33625	FALSE	FALSE	FALSE	2.49432	0.420309	1.00012	1.33839	13.426	256.192	226.236	217.484
Ahg491330	AT4G33550.2	AT4G33550	FALSE	FALSE	FALSE	2.68306	0.520951	0.651646	1.00495	203.458	166.274	47.6634	27.0834
Ahg491332	AT4G33540.1	AT4G33540	TRUE	TRUE	FALSE	1.58087	0.543965	1.0455	1.35706	25.238	20.3957	26.8068	36.5741
Ahg491335	AT4G33510.2	AT4G33510	FALSE	FALSE	FALSE	1.13884	0.329133	0.549749	0.466531	198.526	188.458	210.833	221.121
Ahg491340	AT4G33480.1	AT4G33480	FALSE	FALSE	FALSE	2.04346	0.536342	0.790082	0.665618	33.0387	19.8016	15.9829	32.2419
Ahg491350	AT4G33400.1	AT4G33400	TRUE	FALSE	FALSE	1.15768	1.6277	0.711667	1.03768	345.216	36.2147	44.7579	0.427879
Ahg491381	AT4G33070.1	AT4G33070	FALSE	FALSE	TRUE	1.29809	2.04292	0.970143	0.840224	26.7636	15.4131	364.669	29.4466
Ahg491387	AT4G33040.1	AT4G33040	FALSE	FALSE	FALSE	1.18484	0.533438	1.52445	2.23896	133.304	49.5543	38.9482	26.0209
Ahg491390	AT4G33010.1	AT4G33010	FALSE	FALSE	FALSE	1.06709	0.675661	0.622245	0.874725	74.5329	27.5899	22.8199	43.7911
Ahg491396	AT4G32980.1	AT4G32980	FALSE	TRUE	FALSE	1.06841	2.63185	1.56778	0.94516	243.704	201.77	215.831	201.16
Ahg491398	AT4G32960.1	AT4G32960	FALSE	FALSE	FALSE	1.10577	0.464735	0.30457	1.02949	363.921	191.289	248.634	116.031
Ahg491403	AT4G32915.1	AT4G32915	TRUE	TRUE	TRUE	1.06872	1.01659	1.51987	1.44724	42.452	32.0523	23.4076	24.272
Ahg491421	AT4G32840.1	AT4G32840	FALSE	TRUE	FALSE	1.35931	0.730993	1.20288	0.496445	16.7478	51.8409	25.7676	66.2062
Ahg491430	AT4G32770.1	AT4G32770	FALSE	FALSE	TRUE	1.87804	1.35858	0.308766	0.888461	34.8899	34.6825	46.815	41.2743
Ahg491493	AT4G32340.1	AT4G32340	FALSE	FALSE	FALSE	4.48091	0.787958	2.27359	2.5523	41.8233	221.838	199.753	207.264
Ahg491499	AT4G32295.3	AT4G32295	FALSE	FALSE	FALSE	1.29987	0.534605	0.793565	0.32236	3.61121	195.446	218.315	186.132
Ahg491501	AT4G32290.1	AT4G32290	FALSE	FALSE	FALSE	1.28204	0.547572	0.735108	0.479401	326.118	62.4567	35.0079	356.499
Ahg491506	AT4G32270.1	AT4G32270	FALSE	TRUE	FALSE	1.31073	0.263215	1.00464	0.979972	16.1669	23.6814	5.49588	359.739
Ahg491537	AT4G31990.2	AT4G31990	TRUE	TRUE	FALSE	2.07747	0.66514	1.79367	1.70678	26.5702	39.4435	33.1668	29.7941
Ahg491552	AT4G31850.1	AT4G31850	FALSE	FALSE	FALSE	1.34387	0.732672	0.483742	0.52769	32.5599	27.3967	361.953	348.426
Ahg491569	AT4G31720.3	AT4G31720	FALSE	FALSE	FALSE	1.21257	0.338181	0.309967	0.427422	362.76	212.935	223.6	134.685
Ahg491580	AT4G31590.1	AT4G31590	FALSE	FALSE	FALSE	1.02942	0.929734	1.05603	1.4745	237.373	18.5222	18.7284	2.40119
Ahg491582	AT4G31580.1	AT4G31580	FALSE	FALSE	TRUE	1.05621	1.03245	0.930753	0.891143	12.091	24.751	28.1831	27.1472
Ahg491591	AT4G31460.1	AT4G31460	FALSE	FALSE	FALSE	1.64178	0.426986	0.301529	0.563031	12.4668	16.444	356.081	44.6434
Ahg491603	AT4G31390.3	AT4G31390	TRUE	TRUE	TRUE	2.18882	2.00048	1.23367	1.37743	58.9068	23.7536	35.5911	32.7689
Ahg491614	AT4G31290.1	AT4G31290	TRUE	TRUE	TRUE	1.79601	1.98051	2.20344	1.6413	248.662	215.322	210.095	209.473
Ahg491620	AT4G31200.3	AT4G31200	FALSE	FALSE	FALSE	1.18463	0.259	0.541601	0.742681	358.481	29.5987	356.104	304.341
Ahg491668	AT4G30840.1	AT4G30840	FALSE	TRUE	TRUE	1.57032	2.12762	1.31006	0.81636	362.735	28.5253	19.6607	350.897
Ahg491679	AT4G30720.1	AT4G30720	FALSE	FALSE	FALSE	3.07156	1.57097	1.71393	1.38328	25.8003	25.6601	19.6094	27.8135
Ahg491693	AT4G30580.1	AT4G30580	FALSE	FALSE	FALSE	1.01672	0.450692	0.490852	0.492098	35.1014	211.313	224.753	214.682
Ahg491698	AT4G30530.1	AT4G30530	FALSE	FALSE	FALSE	2.85358	0.268019	1.09879	0.799908	206.058	55.9643	35.1761	38.6752
Ahg491705	AT4G30470.1	AT4G30470	FALSE	FALSE	FALSE	1.32926	1.33404	0.415775	0.593117	185.455	341.87	334.844	264.46
Ahg491706	AT4G30460.1	AT4G30460	FALSE	FALSE	TRUE	2.1027	1.30738	0.189757	0.577827	206.402	212.078	286.393	299.474
Ahg491707	AT4G30450.1	AT4G30450	FALSE	FALSE	FALSE	2.22099	1.09384	0.638756	0.302302	199.388	195.392	246.919	261.426
Ahg491708	AT4G30440.1	AT4G30440	FALSE	TRUE	TRUE	1.0396	1.10166	1.40485	2.25036	197.097	240.086	239.625	228.511
Ahg491755	AT4G30010.1	AT4G30010	TRUE	TRUE	FALSE	1.16349	0.954174	1.28426	1.0684	13.0935	32.2257	31.7105	21.5806
Ahg491783	AT4G29770.2	AT4G29770	FALSE	FALSE	FALSE	1.09021	0.0821713	0.271368	0.250952	221.238	300.079	267.556	231.402
Ahg491796	AT4G29670.2	AT4G29670	FALSE	FALSE	FALSE	1.27032	0.681807	0.692819	0.302331	80.2359	29.7417	39.5926	39.2563
Ahg491801	AT4G29590.1	AT4G29590	TRUE	TRUE	TRUE	2.41617	1.63099	1.67024	1.61603	54.3256	25.1392	28.4744	29.6544
Ahg491817	AT4G29410.1	AT4G29410	TRUE	TRUE	FALSE	1.40027	2.5557	2.02915	1.84326	358.087	31.0881	24.0161	27.0743
Ahg491823	AT4G29330.1	AT4G29330	FALSE	FALSE	FALSE	1.03911	0.586894	0.188674	0.211985	213.791	209.812	281.448	79.1515
Ahg491836	AT4G29210.2	AT4G29210	FALSE	FALSE	FALSE	1.11793	1.04575	0.467356	0.458576	82.5575	214.68	267.899	313.799
Ahg491837	AT4G29190.1	AT4G29190	FALSE	FALSE	FALSE	1.52884	0.707592	0.574192	1.04239	284.904	20.1689	25.8481	27.2976
Ahg491840	AT4G29170.2	AT4G29170	FALSE	FALSE	FALSE	1.07763	0.883756	0.587427	0.418786	2.65014	20.5661	28.7015	303.702
Ahg491851	AT4G29070.2	AT4G29070	FALSE	FALSE	FALSE	1.1316	0.459758	0.552146	0.325597	182.445	200.639	193.857	159.879
Ahg491854	AT4G29040.1	AT4G29040	FALSE	TRUE	TRUE	1.35044	1.77719	1.01614	0.852097	34.8112	26.9912	25.4372	33.6037
Ahg491877	AT4G28780.1	AT4G28780	FALSE	FALSE	TRUE	1.87422	1.64354	0.63936	1.2201	205.521	207.118	6.34703	26.7782
Ahg491881	AT4G28760.2	AT4G28760	FALSE	FALSE	FALSE	1.05825	0.550327	0.160674	0.54653	13.3986	247.409	262.27	165.258
Ahg491882	AT4G28750.1	AT4G28750	TRUE	TRUE	TRUE	1.39156	1.36142	1.26049	1.18542	194.018	208.754	204.941	203.651
Ahg491884	AT4G28730.2	AT4G28730	FALSE	FALSE	FALSE	1.36568	0.193364	0.254739	0.26373	47.975	224.529	364.125	356.92
Ahg491894	AT4G28680.6	AT4G28680	FALSE	FALSE	FALSE	2.72905	0.44848	0.208259	0.154506	195.042	205.466	314.533	88.8501
Ahg491902	AT4G28610.1	AT4G28610	FALSE	FALSE	FALSE	1.13815	0.607067	0.181555	0.114504	2.55968	9.99504	5.80771	60.5584
Ahg491904	AT4G28590.1	AT4G28590	FALSE	TRUE	TRUE	1.12262	1.45727	1.00784	0.864741	30.8181	18.9966	27.4051	17.7072
Ahg491931	AT4G28400.1	AT4G28400	FALSE	FALSE	TRUE	1.02016	1.21546	0.763485	0.964488	214.963	229.212	212.028	175.613
Ahg491934	AT4G28390.1	AT4G28390	TRUE	FALSE	FALSE	1.61558	0.821636	0.743171	2.08387	212.776	211.413	210.296	178.902
Ahg491942	AT4G28300.2	AT4G28300	FALSE	FALSE	FALSE	1.02178	0.774847	0.701074	0.484776	190.433	235.74	210.44	203.26
Ahg491946	AT4G28270.1	AT4G28270	FALSE	FALSE	FALSE	2.11049	3.77554	3.84164	2.6097	164.447	209.015	213.027	221.751
Ahg491947	AT4G28260.1	AT4G28260	FALSE	FALSE	FALSE	1.11601	0.360363	0.182308	0.316595	358.64	204.93	262.814	77.899
Ahg491950	AT4G28250.1	AT4G28250	FALSE	FALSE	FALSE	1.84058	0.877009	2.26789	2.31224	226.98	114.413	23.2273	24.4697
Ahg491951	AT4G28240.1	AT4G28240	FALSE	FALSE	FALSE	1.24089	2.00846	1.83527	1.02014	323.807	204.389	215.731	204.612
Ahg491956	AT4G28190.1	AT4G28190	FALSE	FALSE	FALSE	1.52562	1.12373	0.861973	1.11897	8.27482	233.753	232.685	256.432
Ahg491957	AT4G28180.1	AT4G28180	TRUE	TRUE	FALSE	1.84212	0.978493	1.18133	1.11608	343.971	13.6154	12.3481	16.8328
Ahg491962	AT4G28140.1	AT4G28140	FALSE	FALSE	FALSE	1.29918	0.396376	0.301782	0.492121	204.059	5.93261	187.55	335.5
Ahg491980	AT4G28025.1	AT4G28025	FALSE	FALSE	FALSE	2.59487	0.465142	0.164381	0.282248	46.0703	10.8256	114.311	55.758
Ahg492022	AT4G27650.3	AT4G27650	FALSE	FALSE	FALSE	1.32628	0.977153	0.558802	0.362919	48.9842	14.2441	20.3874	40.3932
Ahg492036	AT4G27560.1	AT4G27560	FALSE	FALSE	FALSE	1.33784	3.60513	3.63762	3.5269	210.566	29.3159	21.4658	22.0463
Ahg492043	AT4G27510.1	AT4G27510	FALSE	FALSE	FALSE	1.23733	0.603066	0.90816	0.516238	33.0536	30.1038	13.2191	36.9795
Ahg492068	AT4G27300.1	AT4G27300	FALSE	FALSE	FALSE	1.26797	0.863937	0.825038	1.17035	304.158	20.5466	13.1228	40.3274
Ahg492070	AT4G27280.1	AT4G27280	FALSE	FALSE	FALSE	2.13208	4.58884	4.43179	6.2386	221.643	237.248	229.849	220.677
Ahg492087	AT4G27100.2	AT4G27100	FALSE	FALSE	FALSE	1.03855	0.622777	0.45364	0.384143	35.501	284.46	24.6557	268.999
Ahg492089	AT4G27080.1	AT4G27080	FALSE	FALSE	FALSE	1.03046	0.816799	0.928126	0.788709	352.975	26.4094	22.5767	23.7162
Ahg492090	AT4G27070.1	AT4G27070	FALSE	FALSE	FALSE	1.23084	0.211283	0.784081	0.277444	194.046	82.7268	46.9528	47.9971
Ahg492093	AT4G27030.1	AT4G27030	FALSE	FALSE	FALSE	1.3707	0.601651	0.53569	0.454509	105.646	360.23	229.144	181.281
Ahg492100	AT4G26965.1	AT4G26965	FALSE	FALSE	FALSE	2.20391	0.170064	0.696139	0.433374	21.5748	30.8414	30.4906	51.5344
Ahg492115	AT4G26850.1	AT4G26850	TRUE	TRUE	TRUE	1.34574	1.36213	1.21186	1.48097	31.7032	31.4247	18.1952	29.6062
Ahg492123	AT4G26790.1	AT4G26790	FALSE	FALSE	FALSE	1.83358	1.93486	1.75298	1.35107	157.985	204.684	211.873	203.789
Ahg492126	AT4G26760.1	AT4G26760	FALSE	FALSE	TRUE	1.07432	1.30375	0.393516	0.611792	228.476	200.339	19.8825	0.255788
Ahg492148	AT4G26600.2	AT4G26600	FALSE	FALSE	FALSE	1.15927	3.43048	0.628886	0.170843	5.87181	25.959	358.802	208.616
Ahg492154	AT4G26550.2	AT4G26550	FALSE	FALSE	FALSE	1.0616	0.776332	0.358715	0.400885	306.406	226.133	317.324	251.5
Ahg492157	AT4G26530.3	AT4G26530	FALSE	FALSE	FALSE	1.86499	1.26349	2.63302	1.77134	108.807	211.292	202.532	197.505
Ahg492160	AT4G26520.2	AT4G26520	FALSE	FALSE	FALSE	1.66022	0.505875	0.945147	0.706657	157.217	220.628	208.155	187.557
Ahg492177	AT4G26370.3	AT4G26370	FALSE	FALSE	TRUE	1.37963	1.515	0.937713	0.734055	19.3124	26.9121	21.5903	20.9024
Ahg492197	AT4G26150.1	AT4G26150	TRUE	FALSE	TRUE	1.63899	1.88779	0.301302	1.50921	5.16814	20.8988	72.8655	33.2553
Ahg492200	AT4G26130.1	AT4G26130	FALSE	FALSE	FALSE	1.12191	0.115625	0.649114	0.61064	242.843	83.5885	209.643	204.465
Ahg492220	AT4G25970.1	AT4G25970	TRUE	FALSE	FALSE	1.46816	0.931911	0.888017	1.26359	226.635	216.869	213.837	211.025
Ahg492221	AT4G25960.1	AT4G25960	FALSE	FALSE	FALSE	1.39603	0.581623	0.695735	0.509062	8.91716	39.1405	1.61684	22.6277
Ahg492226	AT4G25910.1	AT4G25910	FALSE	FALSE	FALSE	1.02915	0.904287	0.833317	0.819066	52.836	217.635	212.364	216.757
Ahg492249	AT4G25730.1	AT4G25730	TRUE	TRUE	FALSE	1.70496	4.18738	2.31434	2.0925	363.002	27.0559	25.1067	30.0527
Ahg492254	AT4G25700.2	AT4G25700	FALSE	FALSE	FALSE	1.61724	0.744397	0.618653	0.31792	44.7606	6.47127	214.741	123.764
Ahg492259	AT4G25670.1	AT4G25670	FALSE	FALSE	FALSE	1.04039	0.887553	0.44905	0.36046	189.392	182.338	20.4479	115.094
Ahg492262	AT4G25650.1	AT4G25650	FALSE	FALSE	FALSE	1.11204	0.279046	0.281217	0.261598	85.796	192.051	186.179	9.16799
Ahg492264	AT4G25630.1	AT4G25630	FALSE	FALSE	FALSE	2.67563	6.29055	5.00686	4.68476	361.2	27.3205	28.4445	20.4249
Ahg492265	AT4G25620.1	AT4G25620	TRUE	TRUE	TRUE	1.34057	1.49238	1.32909	2.03095	244.364	222.397	216.811	229.096
Ahg492278	AT4G25500.5	AT4G25500	FALSE	FALSE	TRUE	2.34545	1.58981	0.874016	0.559039	11.0736	18.7437	20.5467	31.2737
Ahg492293	AT4G25370.1	AT4G25370	FALSE	FALSE	FALSE	1.07108	0.144975	0.646043	0.921232	41.2746	104.689	30.1167	27.6467
Ahg492313	AT4G25200.1	AT4G25200	FALSE	FALSE	FALSE	4.05645	0.100681	0.186754	0.360696	197.251	267.729	227.551	225.539
Ahg492316	AT4G25180.1	AT4G25180	FALSE	FALSE	FALSE	1.00903	0.422402	0.42725	0.377308	6.83019	208.099	191.485	184.574
Ahg492324	AT4G25100.4	AT4G25100	FALSE	FALSE	FALSE	1.06098	0.680039	0.343505	0.765316	197.52	3.74106	141.732	183.134
Ahg492332	AT4G25070.2	AT4G25070	FALSE	FALSE	FALSE	1.02919	0.281566	0.530935	0.553272	21.7075	17.6067	11.6245	21.8322
Ahg492357	AT4G24810.3	AT4G24810	FALSE	FALSE	FALSE	1.06617	0.397929	0.527776	1.29183	90.828	363.756	45.289	38.1888
Ahg492364	AT4G24780.1	AT4G24780	FALSE	FALSE	FALSE	1.93118	0.692111	0.34667	1.40725	199.383	109.682	40.4089	58.3803
Ahg492365	AT4G24770.1	AT4G24770	FALSE	FALSE	FALSE	1.1507	0.185802	0.182907	0.0934039	40.6942	40.0297	42.7719	80.4363
Ahg492374	AT4G24670.1	AT4G24670	FALSE	FALSE	FALSE	1.09846	1.42323	0.459235	0.769811	201.153	25.7968	32.6239	28.296
Ahg492400	AT4G24460.3	AT4G24460	FALSE	FALSE	FALSE	2.93429	1.40927	1.84705	1.96956	73.3547	28.716	19.8656	15.9348
Ahg492412	AT4G24340.1	AT4G24340	FALSE	FALSE	FALSE	3.94086	0.178715	0.265296	0.589314	206.06	251.58	178.987	279.951
Ahg492425	AT4G24270.3	AT4G24270	FALSE	TRUE	TRUE	1.09062	1.77425	1.0087	0.868853	354.198	28.492	33.5284	13.4352
Ahg492432	AT4G24230.1	AT4G24230	FALSE	FALSE	FALSE	1.27508	2.87207	2.74306	3.02242	157.994	224.562	213.846	219.703
Ahg492450	AT4G24130.1	AT4G24130	FALSE	FALSE	FALSE	2.50009	0.435004	0.365923	0.41087	133.675	25.7763	121.33	97.6941
Ahg492451	AT4G24120.1	AT4G24120	TRUE	TRUE	TRUE	1.55626	2.16122	1.48964	1.30667	58.7297	19.6306	50.0889	51.6985
Ahg492457	AT4G24050.2	AT4G24050	FALSE	FALSE	FALSE	1.10273	2.53119	2.98093	2.43986	233.506	213.574	206.177	216.547
Ahg492469	AT4G23940.1	AT4G23940	TRUE	TRUE	TRUE	1.81005	1.07181	2.23863	1.73063	31.9321	36.9395	25.2736	28.5007
Ahg492472	AT4G23920.1	AT4G23920	FALSE	TRUE	TRUE	1.86541	1.46432	1.61602	0.922837	30.7167	21.1696	20.849	20.4191
Ahg492487	AT4G23810.1	AT4G23810	TRUE	FALSE	TRUE	1.26925	1.01177	0.297668	1.48706	240.063	217.879	42.5419	196.828
Ahg492491	AT4G23750.1	AT4G23750	FALSE	FALSE	FALSE	1.08983	1.45184	0.297713	0.747137	350.481	38.3643	290.818	263.715
Ahg492509	AT4G23570.2	AT4G23570	FALSE	FALSE	FALSE	1.20754	0.530571	0.357862	0.081811	221.861	227.715	215.372	212.752
Ahg492514	AT4G23550.1	AT4G23550	FALSE	FALSE	FALSE	1.42358	0.0208766	0.707263	0.392792	309.968	18.1883	180.393	253.051
Ahg492520	AT4G23500.1	AT4G23500	FALSE	FALSE	FALSE	1.0595	0.774816	0.624173	0.946163	249.248	20.1747	27.8067	21.8218
Ahg492523	AT4G23490.1	AT4G23490	FALSE	FALSE	FALSE	1.32417	0.888782	0.794506	0.820859	347.654	19.5688	2.85197	294.843
Ahg492525	AT4G23470.2	AT4G23470	FALSE	FALSE	TRUE	1.07134	1.18696	0.277195	0.0761566	218.834	211.088	240.582	326.87
Ahg492529	AT4G23440.2	AT4G23440	FALSE	FALSE	FALSE	1.01888	0.920199	0.718292	0.918956	343.904	247.38	253.129	183.059
Ahg492531	AT4G23430.2	AT4G23430	TRUE	FALSE	FALSE	1.68742	0.263365	0.462352	1.05879	38.0596	37.2526	39.1289	31.1176
Ahg492546	AT4G23180.1	AT4G23180	FALSE	FALSE	TRUE	1.6922	2.16732	0.355723	0.811309	220.078	206.822	206.54	260.964
Ahg492558	AT4G23060.1	AT4G23060	FALSE	FALSE	FALSE	1.59579	0.496035	0.589257	0.985515	250.515	236.679	64.9466	21.9851
Ahg492561	AT4G23040.1	AT4G23040	FALSE	FALSE	FALSE	1.02619	0.141931	0.398721	0.685486	360.998	22.8776	192.121	243.189
Ahg492565	AT4G23010.3	AT4G23010	FALSE	FALSE	FALSE	2.56709	0.287928	0.346961	0.538982	229.134	294.129	212.8	51.2465
Ahg492590	AT4G22780.2	AT4G22780	FALSE	FALSE	FALSE	2.72732	0.30881	0.416971	0.87041	222.797	59.5618	229.745	250.68
Ahg492611	AT4G22580.1	AT4G22580	FALSE	FALSE	FALSE	1.15295	0.798832	0.802645	0.163822	175.882	25.645	354.964	316.882
Ahg492612	AT4G22570.2	AT4G22570	FALSE	FALSE	FALSE	1.24277	0.847116	0.35079	0.408294	186.241	214.382	182.349	168.718
Ahg492613	AT4G22560.1	AT4G22560	FALSE	FALSE	FALSE	1.19079	0.887877	0.523977	0.628134	255.002	55.2265	9.67972	62.6058
Ahg492631	AT4G22340.3	AT4G22340	FALSE	FALSE	FALSE	1.0459	0.366839	0.634079	0.593182	143.403	39.7215	19.3649	36.9265
Ahg492658	AT4G22120.2	AT4G22120	TRUE	TRUE	TRUE	1.52316	2.05751	1.04912	2.04939	199.564	209.185	215.85	211.285
Ahg492673	AT4G21960.1	AT4G21960	FALSE	FALSE	FALSE	2.61247	1.02376	0.368322	0.273675	258.588	194.948	14.0807	9.52591
Ahg492684	AT4G21870.1	AT4G21870	FALSE	FALSE	FALSE	1.75555	0.426883	3.75011	2.97232	224.13	288.948	207.893	209.059
Ahg492690	AT4G21840.1	AT4G21840	FALSE	FALSE	FALSE	1.44807	0.0652652	0.107042	0.350072	218.297	238.894	343.342	63.9443
Ahg492708	AT4G21670.1	AT4G21670	FALSE	FALSE	TRUE	1.0373	1.02383	0.776466	0.267751	0.861765	18.2669	31.5144	321.05
Ahg492710	AT4G21650.1	AT4G21650	TRUE	FALSE	TRUE	4.1908	3.48406	2.91262	3.2536	184.535	198.242	207.859	206.607
Ahg492739	AT4G21445.1	AT4G21445	FALSE	FALSE	FALSE	1.38616	1.67133	1.9747	1.575	47.0788	207.824	200.849	213.936
Ahg492743	AT4G21410.2	AT4G21410	FALSE	TRUE	FALSE	1.69417	0.222713	1.04808	1.1382	230.908	298.34	214.891	185.346
Ahg492744	AT4G21400.8	AT4G21400	FALSE	FALSE	FALSE	1.64472	0.627134	0.683208	0.767332	220.476	43.7361	250.058	137.308
Ahg492755	AT4G21280.1	AT4G21280	FALSE	FALSE	TRUE	1.08346	1.01147	0.508379	0.469816	184.533	204.657	195.225	181.208
Ahg492760	AT4G21215.2	AT4G21215	FALSE	FALSE	FALSE	1.63172	3.25496	3.16725	3.10742	23.0038	27.7321	27.4435	19.0479
Ahg492770	AT4G21160.4	AT4G21160	FALSE	FALSE	FALSE	1.17244	0.496401	0.448966	0.704085	174.93	248.875	228.766	211.04
Ahg492797	AT4G20890.1	AT4G20890	FALSE	TRUE	TRUE	2.1901	1.67299	1.37205	0.6952	15.0217	21.7043	26.9018	22.103
Ahg492801	AT4G20850.1	AT4G20850	FALSE	FALSE	FALSE	1.09145	0.461017	0.208732	0.058961	26.6184	225.752	212.219	364.919
Ahg492802	AT4G20840.1	AT4G20840	FALSE	FALSE	FALSE	1.19104	0.159295	0.707516	1.02789	102.613	186.808	193.36	191.644
Ahg492810	AT4G20760.2	AT4G20760	FALSE	FALSE	FALSE	1.11138	0.165008	0.364478	0.974624	175.486	148.891	358.379	11.995
Ahg492869	AT4G20030.1	AT4G20030	FALSE	FALSE	FALSE	1.0339	0.647499	0.428746	0.563336	23.8122	31.7369	32.6626	72.8959
Ahg492876	AT4G19985.2	AT4G19985	FALSE	FALSE	FALSE	1.14514	0.481272	0.245033	0.759873	178.257	197.116	242.185	186.452
Ahg492879	AT4G19960.2	AT4G19960	TRUE	FALSE	FALSE	1.24097	0.73705	0.418778	1.1005	21.9677	23.8159	44.3286	34.8604
Ahg492884	AT4G19860.1	AT4G19860	TRUE	TRUE	FALSE	1.29953	2.50122	1.7233	1.71226	216.251	208.287	208.567	195.02
Ahg492886	AT4G19840.1	AT4G19840	FALSE	FALSE	FALSE	2.62407	0.219514	0.575419	0.956967	173.507	67.7528	204.364	209.715
Ahg492916	AT4G19450.2	AT4G19450	FALSE	FALSE	FALSE	1.73467	0.754732	0.639793	0.846721	60.4544	30.9696	17.1571	17.1109
Ahg492918	AT4G19430.1	AT4G19430	FALSE	FALSE	FALSE	1.56302	0.115821	0.324737	0.318649	190.08	203.967	230.944	216.163
Ahg492919	AT4G19420.2	AT4G19420	FALSE	TRUE	TRUE	1.07422	1.74158	1.67404	2.10751	192.453	214.958	222.383	216.112
Ahg492921	AT4G19410.2	AT4G19410	FALSE	FALSE	FALSE	1.14786	0.32321	0.32467	1.30574	294.45	235.412	62.151	22.7476
Ahg492964	AT4G18970.1	AT4G18970	FALSE	FALSE	FALSE	1.42337	2.37717	1.8371	1.54043	263.913	204.774	216.645	213.616
Ahg492966	AT4G18950.2	AT4G18950	TRUE	FALSE	FALSE	2.0058	0.556365	0.569389	1.34101	205.717	292.737	235.718	225.256
Ahg492969	AT4G18910.1	AT4G18910	FALSE	FALSE	FALSE	1.29532	0.347097	0.422814	0.584667	193.088	185.395	203.784	55.1778
Ahg492971	AT4G18890.2	AT4G18890	FALSE	FALSE	FALSE	1.08484	0.270032	1.40574	0.572807	275.867	140.407	16.7071	25.7673
Ahg492972	AT4G18880.1	AT4G18880	FALSE	FALSE	FALSE	1.68958	0.0954922	0.59803	0.588998	243.45	128.137	35.8392	308.67
Ahg492992	AT4G18670.1	AT4G18670	FALSE	FALSE	FALSE	1.62383	1.21444	0.518089	0.89975	323.594	201.628	244.114	223.592
Ahg493005	AT4G18540.2	AT4G18540	FALSE	FALSE	FALSE	1.74356	1.48619e-11	1.47848e-11	1.75879e-11	235.243	2.12028e-09	4.21633e-09	365
Ahg493006	AT4G18530.2	AT4G18530	TRUE	FALSE	FALSE	1.48414	0.147223	0.143989	1.02049	227.25	41.8152	270.035	196.354
Ahg493027	AT4G18370.1	AT4G18370	FALSE	FALSE	FALSE	1.10971	0.57455	0.0482401	0.148241	47.879	214.215	190.207	50.2122
Ahg493041	AT4G18250.1	AT4G18250	FALSE	FALSE	FALSE	2.00008	0.550041	0.747648	1.07495	249.466	26.7705	35.7342	29.8049
Ahg493043	AT4G18230.2	AT4G18230	TRUE	FALSE	TRUE	1.50086	1.10555	0.995499	1.16027	192.729	209.999	201.741	189.035
Ahg493046	AT4G18210.1	AT4G18210	FALSE	FALSE	FALSE	1.08099	0.460613	0.667985	0.414666	261.015	337.345	165.077	189.362
Ahg493058	AT4G18100.1	AT4G18100	TRUE	TRUE	TRUE	1.80851	2.41673	2.42762	1.73474	364.771	31.5569	28.522	17.0687
Ahg493065	AT4G18050.2	AT4G18050	FALSE	FALSE	FALSE	1.26996	0.1051	1.47848e-11	0.343448	143.558	35.6025	4.21633e-09	297.11
Ahg493082	AT4G17900.2	AT4G17900	FALSE	FALSE	TRUE	1.11316	1.0914	0.575819	0.679855	216.06	219.655	237.967	215.654
Ahg493126	AT4G17500.1	AT4G17500	FALSE	TRUE	TRUE	1.92572	2.66445	2.44838	3.63206	200.375	233.27	224.919	214.105
Ahg493140	AT4G17370.1	AT4G17370	FALSE	FALSE	FALSE	1.28695	1.08361	0.89945	0.758485	23.8742	217.476	186.827	198.683
Ahg493143	AT4G17340.1	AT4G17340	FALSE	FALSE	FALSE	1.6255	2.89597	3.99792	4.54937	171.714	216.228	202.992	207.273
Ahg493145	AT4G17310.3	AT4G17310	TRUE	TRUE	TRUE	1.65518	2.09528	1.24801	1.28803	31.604	26.5509	30.8943	63.1193
Ahg493149	AT4G17260.1	AT4G17260	FALSE	TRUE	FALSE	2.57181	0.422294	1.65737	1.09275	30.8131	31.3941	10.6946	32.1086
Ahg493153	AT4G17230.1	AT4G17230	TRUE	FALSE	FALSE	1.26354	0.927485	0.872912	1.25792	225.967	226.456	225.405	219.303
Ahg493171	AT4G17050.1	AT4G17050	FALSE	TRUE	TRUE	2.24277	1.53478	1.49613	1.01708	212.498	211.729	210.206	209.435
Ahg493180	AT4G16983.1	AT4G16983	TRUE	FALSE	TRUE	1.01241	1.06043	0.980212	1.056	231.514	222.834	222.421	208.438
Ahg493194	AT4G16790.1	AT4G16790	FALSE	FALSE	FALSE	2.25214	0.253514	0.488734	0.804944	176.065	222.473	235.961	108.479
Ahg493196	AT4G16770.1	AT4G16770	FALSE	FALSE	FALSE	1.44371	1.63927	0.96494	0.924646	24.2452	196.885	218.8	183.387
Ahg493200	AT4G16750.1	AT4G16750	FALSE	FALSE	FALSE	1.3246	1.42257	1.54457	1.21363	280.666	50.4961	32.7096	42.5869
Ahg493202	AT4G16740.3	AT4G16740	FALSE	FALSE	FALSE	2.62263	1.28516	1.44853	1.44759	164.667	25.3539	174.309	180.425
Ahg493242	AT4G16420.1	AT4G16420	FALSE	FALSE	FALSE	1.39035	0.362309	0.442052	0.656719	219.463	211.103	228.435	239.367
Ahg493259	AT4G16265.1	AT4G16265	TRUE	TRUE	TRUE	1.43669	1.63927	2.40849	1.85408	14.7851	29.4387	24.5492	47.2505
Ahg493278	AT4G16080.1	AT4G16080	FALSE	FALSE	FALSE	1.33051	0.0436737	0.120131	1.75879e-11	258.77	16.2374	64.1096	365
Ahg493293	AT4G15920.1	AT4G15920	TRUE	FALSE	FALSE	4.13573	0.770756	2.2171	3.82562	215.013	204.183	204.732	215.053
Ahg493304	AT4G15800.1	AT4G15800	FALSE	TRUE	FALSE	1.27757	2.38926	1.8743	2.89922	175.714	223.323	215.308	227.603
Ahg493322	AT4G15630.1	AT4G15630	FALSE	FALSE	FALSE	1.01656	0.14893	0.218657	0.548407	289.104	315.195	22.769	14.037
Ahg493323	AT4G15620.1	AT4G15620	TRUE	FALSE	FALSE	1.22778	1.85279	0.464078	1.19421	42.679	197.285	195.628	32.952
Ahg493326	AT4G15560.1	AT4G15560	TRUE	TRUE	FALSE	1.56727	2.62576	1.51011	1.17424	196.647	208.876	214.555	211.379
Ahg493327	AT4G15550.1	AT4G15550	FALSE	FALSE	FALSE	1.23554	0.55326	1.78478	1.14965	86.0765	151.122	194.128	168.008
Ahg493338	AT4G15510.2	AT4G15510	TRUE	TRUE	FALSE	1.69652	0.66934	1.45852	1.52223	32.7473	31.6467	33.3376	33.7702
Ahg493341	AT4G15490.1	AT4G15490	FALSE	FALSE	FALSE	1.32041	0.890455	0.917099	0.947154	209.81	15.5891	192.412	210.068
Ahg493346	AT4G15430.2	AT4G15430	TRUE	TRUE	FALSE	2.25054	1.22769	2.88749	2.00386	6.17512	44.5922	21.1749	26.8433
Ahg493364	AT4G15248.1	AT4G15248	FALSE	FALSE	FALSE	2.44008	1.08651	0.172251	0.807443	204.8	66.8324	187.326	143.686
Ahg493370	AT4G15210.4	AT4G15210	FALSE	FALSE	FALSE	7.10406	0.341364	0.0624679	0.083037	204.034	26.6404	269	231.401
Ahg493389	AT4G15000.1	AT4G15000	TRUE	TRUE	TRUE	1.14612	1.73727	1.53936	1.0408	10.9541	31.6811	27.3355	20.4485
Ahg493409	AT4G14850.1	AT4G14850	FALSE	FALSE	FALSE	1.10608	0.82492	0.742737	0.332016	12.8709	39.6528	30.7518	39.1643
Ahg493420	AT4G14770.2	AT4G14770	FALSE	FALSE	FALSE	1.43362	0.376172	0.294619	0.666443	288.032	169.289	47.2435	25.9107
Ahg493421	AT4G14760.2	AT4G14760	FALSE	FALSE	FALSE	1.13752	0.304591	0.530296	0.700093	290.002	62.3312	76.2581	0.8892
Ahg493425	AT4G14740.4	AT4G14740	FALSE	FALSE	FALSE	1.08873	0.35811	0.239784	0.442369	226.005	29.4397	347.675	104.997
Ahg493429	AT4G14716.2	AT4G14716	TRUE	TRUE	TRUE	1.35199	1.6398	2.16489	1.73511	186.641	213.015	212.033	210.644
Ahg493451	AT4G14550.1	AT4G14550	FALSE	FALSE	FALSE	3.12122	1.18115	1.30527	0.877224	228.147	203.109	216.234	214.863
Ahg493471	AT4G14342.2	AT4G14342	FALSE	FALSE	FALSE	1.23578	0.118665	0.295665	0.162086	361.508	130.848	362.317	231.827
Ahg493476	AT4G14310.1	AT4G14310	FALSE	FALSE	FALSE	1.15261	0.824251	0.284103	0.624101	242.036	168.348	338.766	62.0469
Ahg493480	AT4G14300.1	AT4G14300	FALSE	FALSE	TRUE	1.24493	1.01148	0.69204	0.882724	31.9218	39.2425	8.94783	352.809
Ahg493483	AT4G14270.1	AT4G14270	TRUE	TRUE	FALSE	1.05744	2.75705	1.81827	1.95364	222.379	203.063	204.973	214.934
Ahg493488	AT4G14220.1	AT4G14220	TRUE	TRUE	FALSE	1.09615	0.834752	1.15549	1.59855	4.95306	41.7264	37.3097	38.8981
Ahg493497	AT4G14130.1	AT4G14130	FALSE	FALSE	FALSE	1.928	1.89473	1.90595	3.21175	360.437	240.962	216.326	233.957
Ahg493510	AT4G14020.1	AT4G14020	FALSE	FALSE	FALSE	1.24152	0.725466	1.53421	1.27419	133.34	1.83384	33.4039	362.221
Ahg493532	AT4G13830.1	AT4G13830	TRUE	FALSE	FALSE	1.57684	3.81239	2.8085	2.26992	202.018	208.567	206.794	203.937
Ahg493534	AT4G13800.2	AT4G13800	FALSE	FALSE	FALSE	2.33295	0.771622	1.78922	1.32532	169.376	273.13	225.788	228.86
Ahg493557	AT4G13520.1	AT4G13520	FALSE	FALSE	FALSE	1.05846	0.564971	0.553082	0.850511	220.964	210.294	200.373	223.935
Ahg493559	AT4G13530.1	AT4G13530	TRUE	FALSE	FALSE	2.38783	1.04098	1.23795	1.52886	200.282	217.73	206.445	216.477
Ahg493575	AT5G33290.1	AT5G33290	FALSE	FALSE	FALSE	1.23971	0.857355	1.29064	1.71405	269.411	37.3521	34.3115	47.2501
Ahg493582	AT5G34940.2	AT5G34940	FALSE	FALSE	FALSE	1.69107	0.423372	0.45491	1.30829	4.96916	223.748	143.676	84.1854
Ahg493595	ATCG01270.1	ATCG01270	FALSE	FALSE	FALSE	1.5182	0.126366	0.482089	0.735602	26.9282	66.1524	41.1945	14.5968
Ahg493614	AT5G35525.1	AT5G35525	TRUE	TRUE	FALSE	1.66414	0.91499	1.53045	1.71651	203.645	227.777	246.47	213.322
Ahg493617	AT5G35560.1	AT5G35560	FALSE	FALSE	FALSE	1.14778	0.323512	0.342122	0.546977	349.602	231.525	226.814	172.98
Ahg493621	AT5G35630.1	AT5G35630	FALSE	FALSE	TRUE	1.12955	1.16308	0.992272	0.757223	162.877	206.857	200.869	201.972
Ahg493632	AT5G35735.1	AT5G35735	FALSE	FALSE	FALSE	1.26372	1.44951	0.878921	0.575791	239.77	20.6544	55.9692	216.693
Ahg493643	AT5G35940.1	AT5G35940	FALSE	FALSE	FALSE	1.7547	1.48619e-11	0.0625371	0.106601	223.424	2.12028e-09	75.0436	163.172
Ahg493658	AT5G36170.1	AT5G36170	FALSE	FALSE	FALSE	1.20433	1.28323	0.765652	0.587983	36.3198	214.107	217.677	229.265
Ahg493662	AT5G36250.3	AT5G36250	FALSE	FALSE	FALSE	1.0945	0.349093	0.279743	0.0813022	20.9783	229.922	213.626	285.204
Ahg493687	AT5G36950.1	AT5G36950	TRUE	TRUE	TRUE	1.58673	2.15076	1.40596	1.6125	32.6942	21.2034	24.7622	27.8874
Ahg493689	AT5G37260.1	AT5G37260	TRUE	TRUE	FALSE	2.55113	0.638343	1.87318	1.65046	26.3283	33.7715	39.0834	38.373
Ahg493698	AT5G37020.1	AT5G37020	FALSE	TRUE	TRUE	1.16716	1.76392	1.34118	1.55151	5.12212	27.2604	6.77759	51.4187
Ahg493723	AT5G37475.2	AT5G37475	FALSE	TRUE	TRUE	1.07405	1.29728	1.24477	0.829935	10.6737	25.6117	29.2853	20.7448
Ahg493732	AT5G37540.1	AT5G37540	TRUE	FALSE	FALSE	2.33385	1.13804	1.04418	1.4729	228.384	228.884	234.707	221.388
Ahg493744	AT5G37670.1	AT5G37670	FALSE	FALSE	FALSE	2.1149	0.564424	0.553606	0.146553	197.324	166.427	299.779	348.681
Ahg493755	AT5G37770.1	AT5G37770	TRUE	FALSE	TRUE	2.35521	1.99381	1.48465	3.13648	211.239	242.085	258.879	232.31
Ahg493757	AT5G37790.1	AT5G37790	FALSE	FALSE	FALSE	1.04665	0.340751	0.0807651	0.200059	154.946	234.242	353.463	179.046
Ahg493778	AT5G42050.1	AT5G42050	TRUE	FALSE	FALSE	1.09769	0.583093	0.668591	1.34825	213.952	257.082	295.844	248.854
Ahg493809	AT5G41761.1	AT5G41761	FALSE	TRUE	FALSE	1.43454	0.65353	1.22174	2.88763	9.39823	19.3337	27.2703	43.915
Ahg493833	AT5G41520.1	AT5G41520	FALSE	TRUE	TRUE	1.02069	1.36804	1.19295	0.717038	5.82657	26.929	22.1614	0.198148
Ahg493837	AT5G41410.1	AT5G41410	FALSE	FALSE	FALSE	1.07128	1.44655	1.13152	0.783423	155.779	29.9372	39.0753	43.8221
Ahg493847	AT5G41315.2	AT5G41315	FALSE	FALSE	FALSE	1.01081	0.0312971	0.0397602	0.207752	168.828	191.806	60.7373	363.853
Ahg493857	AT5G41190.1	AT5G41190	TRUE	FALSE	FALSE	1.11654	2.09567	0.819079	1.05502	345.378	27.4637	3.69121	359.216
Ahg493863	AT5G41120.2	AT5G41120	FALSE	FALSE	TRUE	1.81	1.53967	0.714949	0.712278	201.944	209.116	248.964	236.208
Ahg493874	AT5G41040.1	AT5G41040	FALSE	FALSE	FALSE	1.14432	0.297895	0.328364	0.553678	225.405	220.563	360.656	61.8427
Ahg493880	AT5G40950.1	AT5G40950	FALSE	FALSE	FALSE	1.01932	0.0964966	0.558029	0.636866	52.5351	102.514	31.5675	37.3382
Ahg493886	AT5G40890.1	AT5G40890	TRUE	TRUE	TRUE	2.46583	1.82385	1.65799	1.62587	215.426	214.838	208.857	207.251
Ahg493893	AT5G40850.1	AT5G40850	FALSE	TRUE	TRUE	1.52651	1.33277	1.4957	2.54541	207.923	212.515	196.402	198.654
Ahg493908	AT5G40720.1	AT5G40720	FALSE	FALSE	FALSE	1.28826	0.401023	0.202615	0.240792	16.3913	197.562	10.4744	334.922
Ahg493916	AT5G40660.1	AT5G40660	FALSE	FALSE	FALSE	1.56836	0.628827	0.166973	0.132933	24.9303	8.15208	24.7388	181.287
Ahg493921	AT5G40610.1	AT5G40610	FALSE	FALSE	FALSE	1.04462	0.739333	0.945221	0.590194	201.802	26.4614	2.34695	64.355
Ahg493941	AT5G40450.1	AT5G40450	TRUE	FALSE	TRUE	1.42519	2.1268	2.89448	2.3266	241.942	221.652	208.803	210.431
Ahg493949	AT5G40390.1	AT5G40390	TRUE	TRUE	TRUE	2.43086	2.88649	2.09454	1.91863	32.1292	32.0388	28.05	25.0647
Ahg493953	AT5G40270.2	AT5G40270	FALSE	FALSE	FALSE	1.02803	0.980873	0.857467	0.970481	21.8353	59.4938	36.1867	33.5421
Ahg493972	AT5G40200.1	AT5G40200	FALSE	FALSE	TRUE	1.47756	1.13594	0.78381	0.971345	2.64634	29.281	35.3688	13.0926
Ahg494045	AT5G39410.1	AT5G39410	FALSE	TRUE	TRUE	1.18196	1.06449	1.40975	1.15708	356.829	25.4554	35.8158	37.0827
Ahg494049	AT1G17050.1	AT1G17050	TRUE	TRUE	TRUE	1.97426	2.3167	1.0375	1.55768	62.803	22.2618	18.519	58.5056
Ahg494080	AT5G39050.1	AT5G39050	FALSE	FALSE	FALSE	3.13984	0.24676	0.149492	0.186055	29.1847	289.971	150.483	66.7001
Ahg494081	AT5G39040.2	AT5G39040	TRUE	FALSE	TRUE	1.3034	1.06101	0.812988	1.87684	30.9138	28.0787	26.2031	38.3595
Ahg494099	AT5G38710.1	AT5G38710	FALSE	FALSE	FALSE	4.07304	0.700731	1.52886	1.20306	213.53	241.473	210.552	208.758
Ahg494103	AT5G38660.1	AT5G38660	FALSE	FALSE	FALSE	1.19747	0.281066	0.0888643	0.327456	81.6419	26.3213	140.528	75.9378
Ahg494108	AT5G38600.3	AT5G38600	FALSE	FALSE	FALSE	1.10055	0.360163	0.587557	0.467737	32.3783	258.583	235.914	50.0276
Ahg494122	AT5G38530.1	AT5G38530	TRUE	FALSE	FALSE	2.68502	0.66353	1.44416	2.49398	18.6007	28.6378	38.9014	22.0612
Ahg494137	AT5G38410.1	AT5G38410	TRUE	TRUE	FALSE	2.68343	1.28186	2.92066	2.53085	186.244	209.936	203.203	200.615
Ahg494159	AT5G38210.1	AT5G38210	FALSE	FALSE	FALSE	1.01772	0.13298	0.147553	0.64675	233.098	231.05	328.71	142.782
Ahg494165	AT5G38120.2	AT5G38120	FALSE	FALSE	FALSE	1.18853	0.99931	0.859196	1.40875	266.681	43.111	24.0712	38.0605
Ahg494186	AT5G47760.2	AT5G47760	FALSE	FALSE	FALSE	1.03617	0.906089	0.291162	0.282123	28.2414	208.679	200.367	184.91
Ahg494214	AT5G47610.1	AT5G47610	FALSE	FALSE	FALSE	2.63172	0.573113	0.32964	0.344231	25.1103	340.698	299.316	106.665
Ahg494217	AT5G47560.1	AT5G47560	FALSE	FALSE	FALSE	1.40241	0.592936	0.833109	0.812273	57.5128	257.306	228.552	195.666
Ahg494222	AT5G47500.1	AT5G47500	FALSE	FALSE	FALSE	1.29126	2.62846	0.557564	0.03668	295.043	198.172	236.547	122.06
Ahg494238	AT5G47430.5	AT5G47430	FALSE	FALSE	FALSE	1.04863	0.328319	0.428802	0.101072	25.4993	204.009	199.415	274.668
Ahg494245	AT5G47370.1	AT5G47370	FALSE	FALSE	FALSE	1.04588	0.736993	0.161926	0.078284	219.894	48.6257	254.209	162.121
Ahg494249	AT5G47330.1	AT5G47330	FALSE	FALSE	FALSE	1.21858	0.465163	0.24002	0.212155	35.6057	288.723	188.091	280.385
Ahg494257	AT5G47210.1	AT5G47210	TRUE	TRUE	TRUE	1.24802	1.96679	1.54026	1.44927	18.097	29.2749	23.6305	25.3968
Ahg494259	AT5G47190.1	AT5G47190	FALSE	FALSE	FALSE	1.15123	0.215411	0.575226	0.476276	56.1089	186.187	27.0648	29.8386
Ahg494273	AT5G47070.1	AT5G47070	FALSE	FALSE	FALSE	1.05935	0.890882	0.458376	0.687467	220.666	196.292	218.709	243.34
Ahg494274	AT5G47060.2	AT5G47060	FALSE	FALSE	FALSE	1.12357	3.80615	3.0173	3.96273	358.787	32.1391	29.6786	28.9142
Ahg494291	AT5G46860.1	AT5G46860	FALSE	FALSE	FALSE	1.22336	0.491498	0.394758	0.65734	218.519	218.282	242.868	232.987
Ahg494297	AT5G46800.2	AT5G46800	TRUE	TRUE	TRUE	1.62555	1.55897	1.39314	2.03139	49.5013	25.221	27.6053	31.9909
Ahg494310	AT5G46690.2	AT5G46690	FALSE	TRUE	FALSE	1.95375	2.73134	1.52463	1.15727	249.683	199.454	209.865	200.049
Ahg494320	AT5G46580.1	AT5G46580	TRUE	TRUE	TRUE	1.57425	1.70244	1.70865	1.30472	22.0238	29.8592	16.7458	24.4195
Ahg494345	AT5G46280.4	AT5G46280	FALSE	TRUE	FALSE	1.61972	0.978069	1.05545	0.945645	358.695	30.1577	16.8697	27.4436
Ahg494383	AT5G45950.1	AT5G45950	FALSE	FALSE	FALSE	1.82917	0.256039	0.65752	0.793617	233.771	36.465	10.1444	22.7742
Ahg494387	AT5G45920.2	AT5G45920	FALSE	FALSE	FALSE	1.10633	0.887886	0.905873	1.7452	183.742	18.5347	0.704985	13.8089
Ahg494402	AT5G45800.2	AT5G45800	TRUE	TRUE	FALSE	1.80304	0.314194	1.04378	1.08452	238.095	315.08	231.961	228.984
Ahg494417	AT5G45670.1	AT5G45670	FALSE	TRUE	TRUE	2.27595	2.86615	1.32011	1.00548	211.936	201.939	232.163	241.654
Ahg494426	AT5G45590.1	AT5G45590	TRUE	TRUE	TRUE	1.45931	1.67019	1.84602	1.58887	26.6893	34.2685	28.7015	35.3525
Ahg494434	AT5G45500.4	AT5G45500	FALSE	FALSE	FALSE	1.00173	0.595656	0.241961	0.626032	251.607	214.595	161.612	31.0801
Ahg494436	AT5G45472.2	AT5G45472	FALSE	FALSE	FALSE	1.23519	0.784507	0.958938	0.398692	251.979	31.5929	109.817	55.5972
Ahg494441	AT5G45380.1	AT5G45380	FALSE	FALSE	FALSE	1.48544	0.558987	0.286581	0.868451	176.769	74.2602	265.639	45.7505
Ahg494462	AT5G45170.2	AT5G45170	FALSE	FALSE	FALSE	1.26385	0.102584	0.153748	0.182393	56.5762	224.362	275.69	87.5524
Ahg494502	AT5G44785.1	AT5G44785	FALSE	FALSE	FALSE	1.21376	0.950237	0.24272	0.537495	70.0857	27.3687	38.7501	333.814
Ahg494510	AT5G44730.1	AT5G44730	FALSE	TRUE	TRUE	1.03579	1.28007	1.10612	0.860924	14.8756	24.1472	35.0708	2.93564
Ahg494514	AT5G44710.1	AT5G44710	FALSE	FALSE	FALSE	1.2552	0.715477	0.225241	0.402466	18.0265	36.2966	74.6301	316.707
Ahg494519	AT5G44650.1	AT5G44650	TRUE	TRUE	TRUE	1.11565	1.16544	1.2099	1.19337	48.0309	27.5458	22.4094	29.6049
Ahg494534	AT5G44530.1	AT5G44530	FALSE	FALSE	FALSE	2.46914	0.419734	1.17071	1.36147	23.0946	191.433	8.58978	29.0381
Ahg494545	AT5G44410.1	AT5G44410	FALSE	FALSE	FALSE	1.24948	0.0418592	0.357168	0.599094	192.203	124.586	161.482	169.348
Ahg494546	AT5G44400.1	AT5G44400	FALSE	FALSE	FALSE	2.17178	0.699478	1.3336	1.38435	295.044	64.6104	22.4627	38.4035
Ahg494567	AT5G44260.1	AT5G44260	FALSE	FALSE	FALSE	1.61772	4.2447	4.28166	3.36501	18.2731	219.333	219.12	219.496
Ahg494575	AT5G44190.2	AT5G44190	TRUE	TRUE	FALSE	1.56132	0.700977	1.6952	1.07298	230.101	202.839	215.189	188.962
Ahg494585	AT5G44110.4	AT5G44110	TRUE	TRUE	FALSE	3.47223	2.2431	2.84653	2.79881	33.0445	23.8126	37.918	33.2292
Ahg494590	AT5G44060.1	AT5G44060	TRUE	TRUE	FALSE	1.27773	0.493621	1.28624	1.39492	201.349	223.319	213.29	218.096
Ahg494591	AT5G44050.1	AT5G44050	TRUE	FALSE	FALSE	2.74701	0.10257	0.564221	2.02522	229.291	302.27	267.392	195.99
Ahg494592	AT5G44040.1	AT5G44040	FALSE	FALSE	FALSE	1.11684	0.268979	0.747462	0.991518	268.816	362.952	227.096	182.771
Ahg494596	AT5G44000.1	AT5G44000	FALSE	FALSE	FALSE	1.57039	0.33307	0.488828	0.907096	51.9257	36.9965	57.2297	364.98
Ahg494615	AT5G43900.1	AT5G43900	FALSE	FALSE	FALSE	1.11646	0.0282967	0.144554	0.485725	197.234	26.2889	280.607	236.842
Ahg494620	AT5G43850.1	AT5G43850	FALSE	FALSE	TRUE	2.73649	1.84487	1.65166	1.45006	189.418	209.63	207.373	197.6
Ahg494639	AT5G43700.1	AT5G43700	FALSE	TRUE	TRUE	1.1354	1.1088	1.23268	0.59641	197.122	221.041	213.415	224.836
Ahg494645	AT5G43560.1	AT5G43560	FALSE	FALSE	FALSE	1.10928	0.157371	0.139455	0.370199	11.6969	32.5834	155.612	119.365
Ahg494656	AT5G43420.1	AT5G43420	FALSE	FALSE	FALSE	1.03388	1.29091	1.05561	0.674395	237.752	24.7809	18.9682	26.0428
Ahg494670	AT5G43330.1	AT5G43330	FALSE	FALSE	FALSE	1.51281	0.114146	0.371623	0.566081	31.4166	183.747	30.217	302.777
Ahg494672	AT5G43310.5	AT5G43310	FALSE	FALSE	FALSE	1.41902	0.514042	0.0575862	0.382996	358.319	209.469	358.949	178.882
Ahg494701	AT5G43020.1	AT5G43020	FALSE	FALSE	FALSE	1.44197	0.215276	0.984306	0.275555	307.257	27.6793	359.957	336.263
Ahg494731	AT5G42870.3	AT5G42870	FALSE	FALSE	TRUE	1.02677	1.05555	0.591882	1.08005	186.166	209.571	204.616	233.778
Ahg494744	AT5G42765.1	AT5G42765	FALSE	FALSE	FALSE	2.05634	0.238298	0.648491	0.701525	45.6509	83.256	24.1895	39.8365
Ahg494760	AT5G42750.1	AT5G42750	TRUE	TRUE	TRUE	1.55993	1.52786	1.16154	1.40591	201.748	212.263	200.652	226.023
Ahg494776	AT5G42570.1	AT5G42570	TRUE	TRUE	TRUE	2.80243	2.22518	2.20781	2.05371	6.82919	33.3639	18.1957	30.1261
Ahg494777	AT5G42650.1	AT5G42650	FALSE	FALSE	TRUE	1.65884	1.13043	0.570089	0.179275	227.898	202.37	363.526	257.251
Ahg494779	AT5G42560.3	AT5G42560	FALSE	FALSE	FALSE	1.15137	0.841646	0.444957	0.243527	353.559	209.857	203.281	200.609
Ahg494796	AT5G42390.1	AT5G42390	FALSE	FALSE	FALSE	1.26484	0.739818	0.631728	0.69904	69.0109	31.1364	27.9131	40.2507
Ahg494802	AT5G42310.1	AT5G42310	TRUE	FALSE	TRUE	1.28747	1.29084	0.764262	1.00306	30.3051	31.168	29.4971	26.6808
Ahg494803	AT5G42270.1	AT5G42270	FALSE	FALSE	TRUE	1.43197	1.08687	0.583746	0.646475	62.7132	24.4406	39.5892	29.5299
Ahg494804	AT5G42250.1	AT5G42250	FALSE	FALSE	FALSE	1.70905	0.345773	1.91275	0.99082	260.911	284.686	206.61	185.867
Ahg494806	AT5G42240.1	AT5G42240	FALSE	FALSE	FALSE	1.04863	0.584679	0.709781	0.276592	16.9367	29.391	19.8488	70.4785
Ahg494824	AT5G47830.2	AT5G47830	TRUE	FALSE	FALSE	1.12073	0.884983	0.990522	1.34697	197.081	215.694	228.684	216.144
Ahg494828	AT5G47860.1	AT5G47860	FALSE	FALSE	FALSE	1.10739	0.652791	0.472828	0.723829	68.2514	235.272	197.855	242.628
Ahg494831	AT5G47880.1	AT5G47880	FALSE	FALSE	FALSE	1.06377	2.10935	0.789305	0.85335	16.7922	27.628	34.2955	39.9606
Ahg494872	AT5G48180.1	AT5G48180	FALSE	FALSE	FALSE	3.06907	1.25302	1.40535	0.254386	30.722	217.287	205.375	253.223
Ahg494873	AT5G48220.3	AT5G48220	TRUE	TRUE	TRUE	1.32108	1.89966	1.39232	1.81119	53.7047	33.7154	25.9564	38.1777
Ahg494876	AT5G48230.1	AT5G48230	FALSE	FALSE	FALSE	1.53108	0.77396	0.585008	0.525011	356.15	217.597	24.6599	46.5722
Ahg494887	AT5G48360.1	AT5G48360	FALSE	FALSE	FALSE	1.68702	0.801542	0.700261	0.183694	245.133	24.2181	353.591	82.4219
Ahg494908	AT5G48470.1	AT5G48470	FALSE	TRUE	TRUE	2.28984	1.4544	1.74804	0.410798	24.4544	32.7271	11.432	300.524
Ahg494910	AT5G48490.1	AT5G48490	FALSE	FALSE	FALSE	2.09211	2.17468	0.54456	1.18509	287.031	211.292	361.772	16.2111
Ahg494916	AT5G48540.1	AT5G48540	FALSE	FALSE	FALSE	1.13193	1.17335	1.5926	1.58908	267.445	7.41349	27.2014	28.5823
Ahg494919	AT5G48570.1	AT5G48570	FALSE	FALSE	FALSE	4.17371	1.63308	1.93605	2.11912	202.03	211.825	208.483	221.967
Ahg494924	AT5G43470.1	AT5G43470	FALSE	FALSE	FALSE	1.00471	0.448754	0.518924	0.569551	255.446	198.208	187.611	241.675
Ahg494938	AT5G48730.1	AT5G48730	FALSE	FALSE	TRUE	1.07449	1.2267	0.862782	0.64521	33.2794	22.7895	4.1407	16.1495
Ahg494941	AT5G48760.1	AT5G48760	TRUE	TRUE	TRUE	1.39622	1.92137	1.32405	1.08769	6.45962	28.4258	22.6298	20.6093
Ahg494942	AT5G48790.2	AT5G48790	FALSE	FALSE	TRUE	1.77899	1.13696	0.739391	0.558985	181.075	207.452	220.671	204.311
Ahg494947	AT5G48840.1	AT5G48840	FALSE	FALSE	FALSE	1.19851	0.552841	0.825488	0.716557	28.7109	48.7865	361.275	20.8174
Ahg494959	AT5G48960.1	AT5G48960	FALSE	FALSE	FALSE	1.11633	0.348935	1.01053	0.499784	242.947	176.537	357.744	12.8816
Ahg494964	AT5G49020.1	AT5G49020	FALSE	FALSE	FALSE	1.52458	0.763815	0.964929	1.51335	347.825	37.6359	25.4447	27.8924
Ahg494966	AT5G49030.3	AT5G49030	FALSE	FALSE	FALSE	1.02349	0.395133	0.583258	0.734211	46.9107	46.9283	20.9199	40.1985
Ahg494989	AT5G49280.1	AT5G49280	FALSE	FALSE	FALSE	1.60371	0.824961	1.39499	0.746768	226.312	22.1129	1.29212	17.9025
Ahg495005	AT5G49480.1	AT5G49480	FALSE	FALSE	FALSE	1.10139	4.10583	2.41925	1.67107	302.267	26.2746	39.8343	30.477
Ahg495016	AT5G49560.1	AT5G49560	TRUE	FALSE	FALSE	2.16769	4.15	3.71798	2.81966	7.41712	30.2648	27.1574	21.2263
Ahg495044	AT5G49880.1	AT5G49880	FALSE	FALSE	FALSE	1.19149	0.376113	0.290941	0.183936	347.271	10.4682	355.846	242.001
Ahg495045	AT5G49890.1	AT5G49890	FALSE	FALSE	FALSE	1.02109	0.440939	0.405275	1.04835	141.227	202.15	9.03078	29.0291
Ahg495046	AT5G49910.1	AT5G49910	FALSE	FALSE	FALSE	1.45081	2.99249	3.18404	2.69243	28.2477	29.9435	26.8727	26.2534
Ahg495055	AT5G49990.3	AT5G49990	FALSE	FALSE	FALSE	2.08206	0.537871	0.241654	0.591613	17.204	168.717	218.528	82.3608
Ahg495081	AT5G50230.1	AT5G50230	FALSE	FALSE	FALSE	1.03217	0.980489	0.768009	0.772352	228.452	224.813	246.581	174.018
Ahg495082	AT5G50240.1	AT5G50240	FALSE	TRUE	TRUE	1.18851	1.4419	1.00348	0.626109	180.267	193.407	213.646	129.217
Ahg495092	AT5G50320.1	AT5G50320	FALSE	FALSE	TRUE	1.38061	1.51163	0.854037	0.474083	362.129	20.3732	32.4935	349.862
Ahg495112	AT5G50450.1	AT5G50450	FALSE	FALSE	TRUE	2.02307	1.69894	0.481166	0.434293	39.7601	29.102	92.445	143.84
Ahg495141	AT5G50790.1	AT5G50790	FALSE	FALSE	TRUE	1.77615	1.04268	0.120451	0.326392	20.1879	33.9716	26.1031	260.138
Ahg495147	AT5G50840.1	AT5G50840	FALSE	TRUE	TRUE	1.83577	1.25309	1.43043	0.997136	15.1471	28.9678	36.2111	62.5316
Ahg495173	AT5G51070.1	AT5G51070	FALSE	FALSE	FALSE	1.1003	0.878923	1.00545	0.86648	136.755	227.006	212.724	179.942
Ahg495179	AT5G51110.1	AT5G51110	FALSE	FALSE	FALSE	1.59131	0.486076	0.30035	0.191052	45.9558	34.8707	20.5449	34.487
Ahg495189	AT5G51190.1	AT5G51190	FALSE	FALSE	FALSE	1.62636	3.57138	3.60228	6.23302	226.284	241.752	240.923	226.712
Ahg495194	AT5G51230.1	AT5G51230	FALSE	FALSE	FALSE	1.13245	0.63068	0.546685	0.290912	16.1315	22.5673	51.1698	81.9205
Ahg495196	AT5G51260.2	AT5G51260	FALSE	TRUE	FALSE	1.34847	0.908307	1.14432	0.687989	51.3221	13.0632	47.8165	25.9621
Ahg495214	AT5G51430.1	AT5G51430	FALSE	FALSE	FALSE	1.39447	0.183474	0.374815	0.715039	4.17648	208.016	328.165	68.032
Ahg495215	AT5G51440.1	AT5G51440	FALSE	FALSE	FALSE	2.9868	0.117682	1.59624	1.2318	186.687	70.8845	206.547	218.059
Ahg495218	AT5G51460.3	AT5G51460	FALSE	FALSE	FALSE	1.20721	0.544881	1.21776	0.821384	192.896	288.035	242.204	203.84
Ahg495229	AT5G51590.1	AT5G51590	FALSE	FALSE	FALSE	1.02579	0.426161	0.524476	0.332999	295.443	314.463	239.301	300.906
Ahg495247	AT5G51820.1	AT5G51820	TRUE	TRUE	FALSE	1.31548	0.791171	1.27409	1.26977	43.7537	34.6859	32.3619	30.0843
Ahg495255	AT5G51890.1	AT5G51890	FALSE	FALSE	FALSE	3.16827	1.40671	1.68433	1.33904	204.498	200.922	202.823	215.325
Ahg495275	AT5G52040.5	AT5G52040	TRUE	FALSE	FALSE	1.07651	0.465536	0.652583	1.13021	235.205	13.4888	220.099	231.873
Ahg495281	AT5G52100.1	AT5G52100	FALSE	FALSE	FALSE	1.9	0.141999	0.375558	0.642709	34.3802	6.12533	43.5842	25.524
Ahg495283	AT5G52110.2	AT5G52110	FALSE	FALSE	FALSE	1.16676	0.750446	0.134908	0.389495	40.9234	217.137	99.4856	357.901
Ahg495299	AT5G52300.1	AT5G52300	FALSE	FALSE	FALSE	3.58372	0.372259	0.445194	1.08756	29.5235	328.777	355.85	186.2
Ahg495302	AT5G52320.1	AT5G52320	FALSE	FALSE	FALSE	2.20632	0.710768	1.53095	2.38717	165.063	63.8624	28.3656	22.9916
Ahg495325	AT5G52550.1	AT5G52550	FALSE	FALSE	TRUE	1.05127	1.11361	0.212361	0.356973	182.929	204.077	143.916	328.049
Ahg495334	AT5G52640.1	AT5G52640	FALSE	FALSE	FALSE	7.2895	0.622119	1.13439	1.92467	203.473	234.259	211.78	219.553
Ahg495335	AT5G52650.1	AT5G52650	TRUE	TRUE	TRUE	1.9986	2.07803	2.30163	1.755	17.5121	30.5697	25.5406	24.0344
Ahg495348	AT5G52840.1	AT5G52840	FALSE	FALSE	FALSE	1.22853	0.401453	0.975134	0.688798	41.9099	35.3883	22.4892	13.9771
Ahg495355	AT5G52900.1	AT5G52900	FALSE	TRUE	FALSE	1.10999	0.819098	1.54926	0.755499	195.506	251.971	220.957	161.713
Ahg495362	AT5G52970.2	AT5G52970	TRUE	TRUE	TRUE	1.19393	1.19011	1.23285	1.38696	166.681	204.931	209.501	208.065
Ahg495366	AT5G53020.5	AT5G53020	FALSE	FALSE	FALSE	2.3172	0.655077	0.366518	0.460496	199.617	195.694	193.012	354.931
Ahg495379	AT5G53120.6	AT5G53120	FALSE	FALSE	FALSE	1.54173	0.573989	0.31772	0.580195	219.512	162.903	240.622	61.4796
Ahg495390	AT5G53180.3	AT5G53180	FALSE	FALSE	FALSE	1.02841	0.772253	0.457979	0.420723	364.845	43.3963	23.1709	20.0259
Ahg495426	AT5G53490.4	AT5G53490	FALSE	FALSE	FALSE	1.32783	0.430798	0.522488	0.467966	35.1708	18.5743	33.36	36.6524
Ahg495469	AT5G53900.1	AT5G53900	FALSE	FALSE	FALSE	1.5364	0.428638	0.394233	0.199005	344.912	224.163	227.398	361.884
Ahg495474	AT5G53940.1	AT5G53940	FALSE	FALSE	FALSE	1.41247	0.0310781	0.169992	0.199495	208.588	116.521	10.8063	253.871
Ahg495490	AT5G54110.2	AT5G54110	FALSE	FALSE	FALSE	1.19314	0.547162	0.289043	0.330749	225	363.268	17.8619	67.3305
Ahg495497	AT5G54160.1	AT5G54160	FALSE	FALSE	FALSE	1.16388	1.03353	0.279816	0.70958	273.697	20.0973	177.5	172.507
Ahg495499	AT5G54180.1	AT5G54180	TRUE	TRUE	TRUE	1.98384	1.35581	1.17111	1.12926	27.0828	18.6311	34.811	24.9957
Ahg495510	AT5G54250.2	AT5G54250	FALSE	FALSE	TRUE	1.37717	1.33965	0.464097	0.562869	175.401	207.933	216.685	162.594
Ahg495512	AT5G54270.1	AT5G54270	FALSE	FALSE	TRUE	1.15613	1.91245	0.986437	0.515991	198.934	205.944	204.993	183.398
Ahg495514	AT5G54290.1	AT5G54290	FALSE	FALSE	FALSE	1.77159	0.299118	0.120407	0.3631	42.5861	185.31	47.4598	39.898
Ahg495528	AT5G54470.1	AT5G54470	FALSE	FALSE	FALSE	3.08842	4.18866	1.20295	1.30827	27.1171	30.127	35.115	45.7966
Ahg495531	AT5G54500.1	AT5G54500	FALSE	FALSE	FALSE	1.10232	0.196575	0.273998	0.395735	28.0268	304.723	200.299	190.377
Ahg495538	AT5G54585.1	AT5G54585	FALSE	FALSE	FALSE	1.39493	1.39135	2.2416	0.504807	122.516	192.437	199.267	140.464
Ahg495572	AT5G54900.1	AT5G54900	FALSE	FALSE	FALSE	1.311	1.07882	0.568823	0.110486	221.387	26.7602	25.8749	42.9551
Ahg495573	AT5G54910.1	AT5G54910	FALSE	TRUE	FALSE	1.20212	2.43588	1.75033	0.738024	1.79701	21.3946	24.6343	337.159
Ahg495579	AT5G54960.1	AT5G54960	FALSE	FALSE	FALSE	1.22445	0.865604	0.429031	0.472535	247.207	27.2516	157.852	116.475
Ahg495588	AT5G55050.1	AT5G55050	FALSE	FALSE	FALSE	1.61244	0.521449	0.515269	0.674159	11.3967	22.5153	22.3186	74.6376
Ahg495607	AT5G55220.1	AT5G55220	FALSE	FALSE	FALSE	1.2415	0.213892	0.637728	0.168874	45.2915	155.974	39.6588	352.206
Ahg495611	AT5G55250.1	AT5G55250	FALSE	FALSE	FALSE	2.7865	0.0805587	1.24491	2.31063	167.231	203.314	18.4984	362.883
Ahg495612	AT5G55260.2	AT5G55260	TRUE	FALSE	TRUE	1.56074	1.0969	0.785181	1.2015	42.2139	33.4552	24.5875	29.6556
Ahg495628	AT5G55450.1	AT5G55450	FALSE	FALSE	FALSE	1.95691	0.515284	2.39136	4.97449	259.74	190.237	358.421	33.1708
Ahg495634	AT5G55510.1	AT5G55510	TRUE	TRUE	FALSE	1.29826	2.29947	1.65002	2.09358	17.6285	29.3432	20.2694	46.0558
Ahg495637	AT5G55530.1	AT5G55530	TRUE	FALSE	FALSE	1.14607	0.619465	0.786684	1.02449	10.401	31.8995	56.2173	31.2059
Ahg495645	AT5G55580.2	AT5G55580	TRUE	TRUE	FALSE	1.26495	2.44338	1.98666	1.85743	27.4473	24.7693	23.8383	26.1324
Ahg495650	AT5G55610.2	AT5G55610	TRUE	TRUE	TRUE	1.15084	1.43992	1.20808	1.03044	27.6732	25.0014	27.1511	50.3047
Ahg495659	AT5G55730.1	AT5G55730	FALSE	FALSE	FALSE	1.92751	0.696702	0.427831	0.359799	209.597	189.337	308.147	319.255
Ahg495668	AT5G55860.1	AT5G55860	FALSE	FALSE	TRUE	1.19018	1.8416	0.47483	1.00077	235.619	215.02	242.327	190.253
Ahg495677	AT5G55950.2	AT5G55950	FALSE	TRUE	FALSE	1.38149	0.67201	1.43473	0.870448	16.5566	92.4948	18.0021	31.8796
Ahg495700	AT5G56140.1	AT5G56140	FALSE	FALSE	TRUE	1.04728	1.267	0.65177	0.575139	3.4584	16.9068	348.965	10.2835
Ahg495706	AT5G56180.3	AT5G56180	TRUE	FALSE	TRUE	1.30955	1.20729	0.965139	1.15582	196.933	225.563	207.099	234.183
Ahg495715	AT5G56250.1	AT5G56250	FALSE	FALSE	FALSE	1.17286	0.992301	0.894094	0.156169	232.61	195.638	232.164	55.1131
Ahg495743	AT5G56530.1	AT5G56530	FALSE	FALSE	TRUE	1.23497	1.29159	0.592536	0.294958	247.069	216.367	270.627	157.301
Ahg495754	AT5G56630.1	AT5G56630	TRUE	TRUE	TRUE	1.406	1.23999	1.65311	1.46261	52.5272	23.284	19.6917	18.2989
Ahg495762	AT5G56710.1	AT5G56710	TRUE	TRUE	TRUE	1.47923	2.10387	2.03268	1.44867	362.837	30.6952	23.675	14.1514
Ahg495765	AT5G56740.2	AT5G56740	TRUE	FALSE	FALSE	1.33779	0.904011	0.982843	1.151	354.703	20.7268	40.8358	28.4305
Ahg495779	AT5G56890.1	AT5G56890	FALSE	FALSE	FALSE	1.15207	0.384994	1.01749	1.08774	232.714	359.367	3.90709	12.8923
Ahg495780	AT5G56900.2	AT5G56900	FALSE	FALSE	FALSE	1.13095	0.457558	0.146028	0.325797	40.8189	209.011	238.661	188.178
Ahg495787	AT5G56980.1	AT5G56980	TRUE	FALSE	FALSE	1.20518	0.747487	0.996516	1.52434	234.482	219.134	203.179	220.158
Ahg495793	AT5G57020.1	AT5G57020	FALSE	FALSE	FALSE	1.36392	0.0994695	0.167083	0.223742	272.473	62.5437	279.77	64.702
Ahg495796	AT5G57040.1	AT5G57040	FALSE	TRUE	FALSE	2.62772	1.11937	1.77178	1.34083	185.442	216.443	206.094	199.909
Ahg495806	AT5G57120.1	AT5G57120	FALSE	FALSE	TRUE	1.88231	1.47332	0.269478	0.405915	350.947	18.9893	338.954	320.929
Ahg495834	AT5G57345.1	AT5G57345	TRUE	FALSE	FALSE	1.02807	0.879598	1.16349	1.6292	155.761	207.125	208.435	199.305
Ahg495838	AT5G57380.1	AT5G57380	FALSE	FALSE	FALSE	5.3024	0.207896	0.637293	0.963038	20.5315	344.849	24.5302	18.0094
Ahg495863	AT5G57660.1	AT5G57660	FALSE	FALSE	FALSE	1.90099	0.590323	0.587608	0.52043	9.66225	240.16	224.011	213.467
Ahg495876	AT5G57800.1	AT5G57800	FALSE	FALSE	FALSE	1.51265	0.272072	1.20834	1.14181	143.988	280.104	215.194	227.41
Ahg495890	AT5G57900.1	AT5G57900	TRUE	FALSE	TRUE	1.21136	1.41997	0.894693	1.33504	192.235	214.854	200.19	181.233
Ahg495914	AT5G58090.1	AT5G58090	FALSE	FALSE	FALSE	1.06035	0.655967	0.209221	1.38207	348.094	206.868	223.543	248.304
Ahg495916	AT5G58110.1	AT5G58110	FALSE	FALSE	FALSE	1.40526	0.39748	0.148362	0.0370663	227.836	214.274	359.624	31.8794
Ahg495935	AT5G58260.1	AT5G58260	FALSE	FALSE	FALSE	1.01854	0.387704	0.49119	0.28525	91.2993	203.427	218.849	196.174
Ahg495937	AT5G58270.1	AT5G58270	TRUE	FALSE	FALSE	1.21946	0.957583	0.81962	1.06323	15.2629	33.3534	26.3287	25.8111
Ahg495943	AT5G58310.1	AT5G58310	FALSE	TRUE	FALSE	1.47405	0.68671	1.37973	2.1096	102.451	66.195	66.3295	17.4977
Ahg495944	AT5G58320.1	AT5G58320	FALSE	FALSE	FALSE	1.10389	0.24315	0.330689	0.216399	231.28	284.36	291.394	242.741
Ahg495954	AT5G58375.1	AT5G58375	FALSE	FALSE	FALSE	1.05315	0.61663	0.476738	0.486917	214.851	217.176	215.661	197.525
Ahg495989	AT5G58670.1	AT5G58670	FALSE	FALSE	FALSE	5.09268	0.862846	0.665603	0.508465	210.757	231.282	36.9761	41.9275
Ahg496002	AT5G58770.1	AT5G58770	FALSE	FALSE	FALSE	4.61578	1.43588	2.83164	1.57226	183.323	215.708	208.134	186.727
Ahg496006	AT5G58787.3	AT5G58787	FALSE	FALSE	FALSE	1.37881	0.952046	0.688528	0.0698955	197.407	207.051	229.23	241.543
Ahg496018	AT5G58950.1	AT5G58950	FALSE	FALSE	FALSE	1.2137	0.0576496	0.315907	0.504809	27.4594	172.369	357.562	11.8175
Ahg496029	AT5G59010.1	AT5G59010	FALSE	FALSE	FALSE	1.22205	0.446414	0.216346	0.262921	361.369	346.834	28.2497	230.655
Ahg496032	AT5G59240.1	AT5G59240	TRUE	TRUE	FALSE	1.91169	3.71343	1.86215	1.73945	37.7075	22.5811	27.2725	52.5728
Ahg496056	AT5G59290.4	AT5G59290	FALSE	FALSE	TRUE	1.23687	1.1631	0.497098	0.85485	227.326	208.601	201.712	205.946
Ahg496059	AT5G59320.1	AT5G59320	FALSE	FALSE	FALSE	1.46074	0.5555	1.41419	1.1567	115.494	263.978	189.013	179.333
Ahg496069	AT5G59420.1	AT5G59420	FALSE	FALSE	FALSE	1.20228	0.951587	0.855665	0.923274	228.943	220.579	227.396	208.879
Ahg496070	AT5G59430.2	AT5G59430	FALSE	FALSE	FALSE	1.01936	0.280502	0.685992	0.803116	312.633	195.82	6.30759	42.9863
Ahg496077	AT5G59450.1	AT5G59450	TRUE	FALSE	TRUE	1.27268	1.05786	0.795331	1.38347	251.634	241.444	317.083	262.866
Ahg496083	AT5G59500.1	AT5G59500	FALSE	FALSE	FALSE	1.39963	0.556897	0.68072	0.686347	46.569	23.3286	26.6115	29.963
Ahg496088	AT5G59540.1	AT5G59540	FALSE	FALSE	FALSE	1.00087	0.54699	0.17289	0.240719	55.4613	12.1706	88.6442	171.956
Ahg496089	AT5G59550.2	AT5G59550	TRUE	FALSE	FALSE	2.04729	0.978456	0.975922	2.19307	223	269.659	242.368	239.605
Ahg496097	AT5G59613.1	AT5G59613	FALSE	FALSE	FALSE	1.28459	0.203276	0.810004	0.824625	24.7674	39.6912	26.9354	21.889
Ahg496104	AT5G59720.1	AT5G59720	FALSE	FALSE	FALSE	2.71642	0.556107	0.593822	1.01535	203.468	300.381	248.313	191.977
Ahg496108	AT5G59750.3	AT5G59750	FALSE	FALSE	FALSE	1.54738	0.204319	0.735125	0.7964	37.1001	199.673	192.673	191.476
Ahg496128	AT5G59910.1	AT5G59910	FALSE	FALSE	FALSE	1.40492	0.257673	0.730261	0.304762	214.259	197.475	18.2666	263.244
Ahg496140	AT5G60020.1	AT5G60020	FALSE	FALSE	FALSE	1.28908	0.254722	0.556361	0.43746	219.587	220.979	215.197	202.945
Ahg496142	AT5G60040.1	AT5G60040	FALSE	FALSE	FALSE	1.25747	0.965122	0.338107	0.550716	21.8054	362.152	42.0707	232.3
Ahg496148	AT5G60100.4	AT5G60100	FALSE	FALSE	FALSE	1.77387	0.330883	0.859597	1.28364	189.369	107.562	42.9908	3.73873
Ahg496159	AT5G60210.2	AT5G60210	FALSE	FALSE	FALSE	1.18751	0.200068	0.7653	1.40062	279.71	31.7013	19.2697	27.1321
Ahg496163	AT5G60270.1	AT5G60270	FALSE	FALSE	FALSE	1.72881	1.30877	1.15554	0.664622	36.733	246.092	350.647	4.77086
Ahg496171	AT5G60335.1	AT5G60335	FALSE	TRUE	FALSE	1.30054	2.46023	1.5326	0.890497	20.7835	21.2504	32.8553	29.8219
Ahg496192	AT5G60450.1	AT5G60450	FALSE	TRUE	FALSE	1.55264	1.41076	1.38697	1.53752	341.428	25.838	14.5808	39.7272
Ahg496217	AT5G60680.1	AT5G60680	FALSE	FALSE	FALSE	1.07643	1.39952	1.47216	1.25755	12.9557	215.854	210.069	213.114
Ahg496221	AT5G60730.1	AT5G60730	FALSE	TRUE	FALSE	1.43228	3.45774	1.57138	0.585778	10.773	22.093	26.6858	65.2931
Ahg496228	AT5G60800.1	AT5G60800	TRUE	FALSE	TRUE	1.34477	1.49322	0.461497	1.28512	212.15	201.279	228.996	180.078
Ahg496246	AT5G60940.2	AT5G60940	FALSE	FALSE	FALSE	1.01587	0.406423	0.5656	0.781512	16.3324	9.11155	18.8144	65.2976
Ahg496249	AT5G60960.1	AT5G60960	TRUE	TRUE	TRUE	1.00319	1.70616	1.42963	1.30965	347.107	26.3925	12.2811	1.21343
Ahg496280	AT5G61250.1	AT5G61250	FALSE	FALSE	FALSE	1.10607	0.845654	0.0743127	0.454842	22.9016	222.661	69.7457	186.916
Ahg496285	AT5G61290.1	AT5G61290	FALSE	FALSE	FALSE	3.04858	1.22611	1.73057	1.72738	236.532	30.3462	28.9346	39.1166
Ahg496297	AT5G61380.1	AT5G61380	FALSE	FALSE	FALSE	3.61634	1.64126	1.15512	0.700301	11.8169	26.8157	35.008	361.978
Ahg496298	AT5G61390.1	AT5G61390	FALSE	TRUE	TRUE	1.50874	1.46732	1.08325	0.710702	11.0763	38.3924	37.0034	13.8207
Ahg496305	AT5G61460.1	AT5G61460	FALSE	TRUE	FALSE	1.87465	0.950076	1.00369	0.94712	17.2055	32.7762	50.956	43.9435
Ahg496324	AT5G61580.1	AT5G61580	TRUE	TRUE	TRUE	1.70988	1.16289	1.39824	1.49525	224.269	209.319	203.377	213.396
Ahg496326	AT5G61590.1	AT5G61590	TRUE	FALSE	TRUE	1.79789	2.37989	1.72159	1.25489	263.13	219.963	200.797	218.162
Ahg496327	AT5G61600.1	AT5G61600	FALSE	FALSE	FALSE	1.84313	4.24139	3.79001	4.93802	240.503	238.473	219.117	228.046
Ahg496333	AT5G61670.1	AT5G61670	FALSE	FALSE	FALSE	1.19287	0.91579	0.83882	0.517165	181.096	218.057	220.365	194.187
Ahg496342	AT5G61760.2	AT5G61760	TRUE	TRUE	FALSE	1.12564	0.772729	1.19197	1.22611	27.436	29.2983	22.011	36.3054
Ahg496351	AT5G61820.2	AT5G61820	TRUE	FALSE	FALSE	1.25253	0.833317	0.63418	1.71907	60.2285	13.7524	114.233	19.0507
Ahg496358	AT5G61900.3	AT5G61900	TRUE	FALSE	TRUE	1.11081	1.34039	0.629797	1.19551	228.593	186.937	237.347	223.267
Ahg496370	AT5G61970.1	AT5G61970	FALSE	FALSE	FALSE	1.49121	0.84298	0.372433	0.565851	24.2512	39.6337	42.8457	29.828
Ahg496379	AT5G62050.1	AT5G62050	TRUE	TRUE	TRUE	1.38986	2.01349	1.27525	1.13666	14.5502	19.7398	14.3593	31.0842
Ahg496381	AT5G62070.1	AT5G62070	FALSE	FALSE	FALSE	1.24821	1.03644	0.609549	0.735986	232.267	36.6094	364.342	57.3489
Ahg496390	AT5G62140.1	AT5G62140	FALSE	FALSE	FALSE	1.57859	0.479486	0.212666	0.511993	59.6596	17.4514	242.496	41.2492
Ahg496395	AT5G62180.1	AT5G62180	FALSE	FALSE	FALSE	1.25387	0.237105	0.390386	0.24874	231.897	144.609	110.02	110.745
Ahg496396	AT5G62190.1	AT5G62190	FALSE	FALSE	TRUE	1.42749	1.6822	0.79901	0.549427	351.513	23.785	11.3221	3.75006
Ahg496400	AT5G62240.1	AT5G62240	FALSE	FALSE	FALSE	1.99775	0.508421	0.689983	0.564313	41.7912	14.4078	23.0521	74.7635
Ahg496406	AT5G62290.1	AT5G62290	FALSE	FALSE	TRUE	1.08135	1.40099	0.352941	0.424249	350.556	13.9421	351.586	257.072
Ahg496408	AT5G62300.1	AT5G62300	TRUE	TRUE	FALSE	1.06902	1.43403	1.43694	1.02744	349.283	30.7303	26.2326	20.7704
Ahg496412	AT5G62350.1	AT5G62350	TRUE	FALSE	FALSE	1.41802	0.50945	0.839936	1.04824	229.997	194.29	211.227	216.974
Ahg496413	AT5G62360.1	AT5G62360	FALSE	FALSE	FALSE	1.45948	3.03628	1.91728	1.03248	268.153	26.3598	34.9824	22.1599
Ahg496418	AT5G62410.1	AT5G62410	FALSE	FALSE	FALSE	1.18052	0.559819	0.286843	1.32811	341.12	176.549	6.6746	58.7743
Ahg496421	AT5G62440.1	AT5G62440	TRUE	TRUE	FALSE	1.57184	3.28376	1.67461	1.03505	20.3713	24.8726	23.1777	11.7358
Ahg496442	AT5G62620.2	AT5G62620	FALSE	FALSE	FALSE	1.11221	0.281267	0.571808	0.403314	195.413	238.005	326.618	343.913
Ahg496445	AT5G62630.1	AT5G62630	FALSE	FALSE	FALSE	1.97099	1.49488	1.31383	2.11495	341.973	22.0791	36.1887	35.3144
Ahg496447	AT5G62640.1	AT5G62640	FALSE	FALSE	FALSE	1.02579	0.20045	0.173645	0.467614	353.076	17.0028	361.601	0.459732
Ahg496451	AT5G62690.1	AT5G62690	FALSE	FALSE	TRUE	1.88306	1.02719	0.635714	0.673654	238.882	207.984	223.578	217.596
Ahg496454	AT5G62720.1	AT5G62720	TRUE	TRUE	TRUE	1.87282	2.24473	2.43425	2.26033	183.949	207.487	204.13	207.345
Ahg496475	AT5G62900.1	AT5G62900	TRUE	FALSE	TRUE	1.31224	1.25024	0.891903	2.23672	48.3622	30.4811	21.2595	44.0478
Ahg496485	AT5G63050.1	AT5G63050	TRUE	FALSE	TRUE	1.4332	1.35907	0.978159	1.01483	38.4238	26.9583	15.0033	26.0938
Ahg496486	AT5G63060.1	AT5G63060	TRUE	TRUE	FALSE	1.16243	0.859027	1.00139	1.56306	57.2762	41.4166	43.7612	41.9806
Ahg496494	AT5G63120.4	AT5G63120	FALSE	FALSE	FALSE	3.17992	2.16432	1.24495	1.06044	40.2711	27.9232	25.2575	14.0942
Ahg496499	AT5G63150.1	AT5G63150	FALSE	FALSE	TRUE	1.07761	1.01226	0.922663	0.502664	358.981	24.9549	25.2987	329.305
Ahg496502	AT5G63180.1	AT5G63180	FALSE	FALSE	FALSE	2.91351	0.300924	1.1709	1.0788	191.006	95.1422	26.8175	19.43
Ahg496512	AT5G63290.1	AT5G63290	FALSE	FALSE	TRUE	3.16255	2.32599	1.29327	1.62292	35.8315	21.6427	21.2012	17.1913
Ahg496527	AT5G63410.1	AT5G63410	FALSE	FALSE	FALSE	1.23701	0.597337	1.02478	1.09587	237.733	336.527	26.1494	22.3208
Ahg496546	AT5G63570.2	AT5G63570	TRUE	TRUE	FALSE	1.26494	0.530151	1.60665	1.25469	35.3461	43.6777	29.9804	23.7977
Ahg496551	AT5G63620.3	AT5G63620	FALSE	FALSE	FALSE	1.68909	1.42429	1.51807	1.50763	1.95621	219.026	204	203.288
Ahg496564	AT5G63770.2	AT5G63770	FALSE	FALSE	FALSE	1.32163	0.872473	0.705452	0.70157	210.212	11.607	2.67336	311.487
Ahg496566	AT5G63780.2	AT5G63780	TRUE	TRUE	FALSE	1.37366	0.918283	1.36854	1.23333	164.514	203.686	193.617	163.016
Ahg496573	AT5G63850.1	AT5G63850	FALSE	FALSE	FALSE	1.23009	1.63355	2.0836	1.19292	176.556	19.3804	20.9975	37.8944
Ahg496583	AT5G63910.1	AT5G63910	FALSE	FALSE	FALSE	1.12704	0.597752	0.562924	0.694478	190.385	213.304	222.519	164.539
Ahg496587	AT5G63950.1	AT5G63950	FALSE	TRUE	FALSE	1.44071	0.880985	1.11147	1.00559	364.597	26.8979	16.2293	67.9384
Ahg496588	AT5G63960.1	AT5G63960	FALSE	FALSE	FALSE	1.53749	0.403827	0.624514	0.146968	358.812	32.2669	51.1884	235.473
Ahg496593	AT5G63990.1	AT5G63990	TRUE	TRUE	FALSE	2.93191	1.65158	3.1054	3.46917	4.33835	34.4109	25.1651	30.9636
Ahg496597	AT5G64030.1	AT5G64030	FALSE	FALSE	FALSE	1.15619	0.505966	0.520335	0.721043	218.519	198.153	205.254	221.904
Ahg496598	AT5G64040.1	AT5G64040	TRUE	TRUE	TRUE	1.13815	1.197	1.09464	1.32546	195.677	212.302	203.627	200.837
Ahg496600	AT5G64050.1	AT5G64050	TRUE	TRUE	TRUE	1.99891	1.44582	1.86936	1.68857	21.9248	38.698	25.2656	28.4877
Ahg496603	AT5G64080.1	AT5G64080	FALSE	FALSE	FALSE	1.2019	1.52461	0.70996	0.586176	329.553	38.2229	15.7897	27.6561
Ahg496608	AT5G64120.1	AT5G64120	FALSE	FALSE	FALSE	2.40568	0.593468	0.614961	0.548712	226.839	270.377	326.047	16.2897
Ahg496619	AT5G64200.2	AT5G64200	FALSE	FALSE	FALSE	1.07338	0.786045	0.723951	0.949385	325.845	22.9663	1.21835	51.8855
Ahg496632	AT5G64300.1	AT5G64300	FALSE	FALSE	TRUE	1.78259	1.15208	0.59559	0.358549	18.8909	13.8712	36.3924	22.8857
Ahg496633	AT5G64310.1	AT5G64310	TRUE	FALSE	TRUE	1.27534	1.65096	0.828682	2.23682	242.622	229.405	215.443	235.827
Ahg496650	AT5G64420.1	AT5G64420	TRUE	TRUE	FALSE	1.28208	2.71205	1.49951	1.22521	347.571	24.5729	22.8125	361.354
Ahg496659	AT5G64480.2	AT5G64480	FALSE	TRUE	TRUE	1.04922	2.04481	1.22639	0.914868	8.36256	25.3354	25.9039	0.293113
Ahg496668	AT5G64560.1	AT5G64560	FALSE	FALSE	FALSE	1.36057	0.443069	0.168565	0.272029	216.296	42.8671	261.455	193.41
Ahg496670	AT5G64570.2	AT5G64570	FALSE	FALSE	FALSE	1.39136	1.3116	0.779537	0.620194	295.897	228.342	204.42	114.352
Ahg496689	AT5G64740.1	AT5G64740	FALSE	FALSE	FALSE	1.79734	0.609903	0.58966	0.403023	204.822	22.6065	8.36778	355.138
Ahg496693	AT5G64770.1	AT5G64770	FALSE	FALSE	FALSE	2.18531	2.00019	0.931931	0.671133	203.015	35.8404	26.7271	28.2593
Ahg496706	AT5G64860.1	AT5G64860	FALSE	FALSE	FALSE	1.76763	1.84952	0.921116	0.71712	27.0778	205.669	209.037	200.61
Ahg496723	AT5G65010.1	AT5G65010	FALSE	FALSE	FALSE	1.10717	0.721303	0.174664	0.434019	2.74702	16.6309	100.916	183.54
Ahg496724	AT5G65020.2	AT5G65020	FALSE	FALSE	FALSE	3.85243	0.958376	1.08178	0.778053	223.309	199.442	33.6787	4.78416
Ahg496771	AT5G65380.1	AT5G65380	FALSE	FALSE	FALSE	1.59452	1.50669	2.58888	2.19162	165.953	223.645	212.237	216.954
Ahg496795	AT5G65640.1	AT5G65640	TRUE	TRUE	TRUE	1.12696	1.49842	1.47936	1.25383	242.888	206.414	207.409	198.707
Ahg496809	AT5G65730.1	AT5G65730	TRUE	TRUE	FALSE	1.88267	2.03447	1.69002	1.28055	179.754	232.936	212.914	220.088
Ahg496810	AT5G65740.3	AT5G65740	FALSE	FALSE	TRUE	1.14742	1.24573	0.482933	0.631785	240.049	218.494	267.303	259.245
Ahg496846	AT5G67480.1	AT5G67480	FALSE	FALSE	FALSE	1.23013	0.465813	0.278752	0.655979	238.897	272.393	51.7907	319.714
Ahg496854	AT5G67420.2	AT5G67420	TRUE	TRUE	TRUE	2.47528	3.05155	2.72848	1.98551	208.673	204.736	199.622	201.596
Ahg496862	AT5G67380.1	AT5G67380	FALSE	FALSE	FALSE	1.19743	1.13109	1.25982	1.23127	7.96404	222.567	216.314	216.925
Ahg496864	AT5G67360.1	AT5G67360	FALSE	FALSE	FALSE	1.46425	0.241347	0.514902	0.260675	59.2873	304.672	8.1254	20.6384
Ahg496878	AT5G67210.1	AT5G67210	FALSE	FALSE	FALSE	2.18493	0.467843	0.307624	0.314312	211.075	205.663	75.2489	217.25
Ahg496884	AT5G67160.1	AT5G67160	FALSE	FALSE	FALSE	1.38305	0.142256	0.436397	0.6374	216.521	302.855	18.0383	335.167
Ahg496886	AT5G67140.1	AT5G67140	FALSE	FALSE	FALSE	1.37255	0.223897	0.0374687	0.484207	187.813	11.8725	90.4064	57.8323
Ahg496919	AT5G66810.2	AT5G66810	FALSE	FALSE	FALSE	1.06514	0.174073	0.399061	0.297933	21.3471	14.0583	232.368	167.588
Ahg496922	AT5G66780.2	AT5G66780	FALSE	FALSE	FALSE	1.46444	0.0197169	0.0705353	1.75879e-11	7.87917	165.192	288.023	365
Ahg496927	AT5G66730.1	AT5G66730	FALSE	FALSE	FALSE	1.00607	0.726352	1.0087	1.07917	269.944	226.392	205.555	215.045
Ahg496938	AT5G66650.1	AT5G66650	FALSE	TRUE	TRUE	2.16336	2.80264	2.8583	3.74396	210.236	246.416	228.572	212.343
Ahg496946	AT5G66590.1	AT5G66590	TRUE	FALSE	TRUE	1.91577	2.9047	2.94325	2.79782	250.467	206.598	208.24	208.849
Ahg496955	AT5G66510.1	AT5G66510	FALSE	FALSE	FALSE	1.27013	0.504569	0.970213	0.707826	26.0662	33.8926	28.6341	45.9254
Ahg496962	AT5G66440.1	AT5G66440	FALSE	TRUE	FALSE	1.40082	0.661146	1.0204	0.937313	217.193	217.155	212.39	52.5286
Ahg496967	AT5G66400.1	AT5G66400	FALSE	FALSE	FALSE	2.72589	2.36217	3.80792	2.77966	18.9394	217.187	215.411	217.462
Ahg496973	AT5G66320.2	AT5G66320	FALSE	FALSE	FALSE	1.47347	0.624105	0.992816	1.23543	275.152	29.7977	5.13997	15.3582
Ahg496982	AT5G66250.2	AT5G66250	FALSE	FALSE	FALSE	1.00734	1.53744	1.29453	1.19116	262.216	205.417	202.115	198.148
Ahg496995	AT5G66180.2	AT5G66180	FALSE	FALSE	FALSE	1.60714	1.02278	1.25538	0.578029	7.58142	205.183	228.123	192.767
Ahg496998	AT5G66170.3	AT5G66170	FALSE	FALSE	FALSE	2.31122	0.308052	0.93997	0.781376	224.735	361.479	363.747	290.388
Ahg497000	AT5G66160.2	AT5G66160	FALSE	FALSE	TRUE	1.00959	1.48925	1.45825	1.91686	253.808	212.784	207.032	197.457
Ahg497022	AT5G65990.1	AT5G65990	FALSE	FALSE	FALSE	1.13298	0.337606	0.440779	0.755974	59.3722	1.36607	36.5246	22.432
Ahg497076	AT4G13200.1	AT4G13200	FALSE	FALSE	FALSE	1.0561	0.473841	0.412752	0.349733	40.2759	202.292	224.526	225.449
Ahg497081	AT4G13150.4	AT4G13150	FALSE	FALSE	FALSE	1.83958	0.187949	0.15841	0.315304	46.6539	233.595	17.0438	192.879
Ahg497111	AT4G12900.1	AT4G12900	FALSE	FALSE	FALSE	1.65832	0.509701	0.495106	0.42521	231.833	211.271	158.861	165.962
Ahg497133	ATCG01060.1	ATCG01060	FALSE	FALSE	FALSE	2.25105	0.560318	0.263726	0.7171	60.502	77.1637	223.214	41.7709
Ahg497154	AT4G12730.1	AT4G12730	FALSE	FALSE	FALSE	1.50177	0.580382	0.404342	0.150376	235.145	335.692	324.279	311.323
Ahg497157	AT1G69930.1	AT1G69930	FALSE	FALSE	FALSE	1.21281	0.072008	0.157113	0.0703382	229.922	213.933	194.719	316.783
Ahg497163	AT1G69870.1	AT1G69870	TRUE	TRUE	TRUE	1.64155	2.01962	1.83344	2.13696	35.7119	18.2921	25.307	11.3157
Ahg497366	AT3G07360.5	AT3G07360	FALSE	FALSE	FALSE	1.21379	0.582263	0.850344	0.51138	238.203	254.012	233.418	235.761
Ahg497397	AT4G31560.1	AT4G31560	FALSE	FALSE	FALSE	1.7494	0.323503	0.0658622	0.347921	68.3097	19.3377	235.211	198.761
Ahg497403	AT5G43460.1	AT5G43460	FALSE	FALSE	FALSE	1.17698	1.04236	1.13496	1.21258	279.461	220.269	220.581	205.896
Ahg497404	AT3G28500.1	AT3G28500	FALSE	FALSE	FALSE	1.13567	0.478436	0.266228	0.276407	282.738	325.336	51.5972	173.629
Ahg497463	AT3G23840.1	AT3G23840	FALSE	FALSE	FALSE	1.24725	0.617202	0.746413	0.49577	173.405	199.34	234.143	33.8268
Ahg497488	AT2G39990.1	AT2G39990	FALSE	FALSE	TRUE	1.90253	1.56833	0.913346	0.677291	9.95848	26.2618	24.4467	31.4199
Ahg497524	AT2G35260.1	AT2G35260	FALSE	FALSE	FALSE	1.83205	0.187633	0.243632	0.11266	195.588	2.05563	252.751	250.212
Ahg497533	AT2G44120.1	AT2G44120	FALSE	FALSE	FALSE	1.21264	2.5213	2.4006	1.90698	339.831	29.238	29.2416	24.5385
Ahg887362	AT5G43750.1	AT5G43750	FALSE	FALSE	FALSE	1.2459	0.0405553	0.270121	0.477245	131.494	166.949	67.8707	37.3775
Ahg887811	AT3G20555.1	AT3G20555	FALSE	FALSE	FALSE	1.34331	1.48619e-11	1.47848e-11	1.75879e-11	245.187	2.12028e-09	4.21633e-09	365
Ahg887884	AT2G29120.1	AT2G29120	FALSE	FALSE	TRUE	1.76827	1.10713	0.55665	0.356948	37.0691	30.973	46.446	33.4822
Ahg888283	AT4G37740.1	AT4G37740	FALSE	FALSE	FALSE	1.09653	0.374665	0.430756	0.731402	302.547	194.897	341.157	44.2274
Ahg888409	AT4G36540.1	AT4G36540	FALSE	TRUE	TRUE	1.41691	1.65808	1.08368	0.659084	175.044	196.227	197.914	195.651
Ahg888609	AT4G34570.2	AT4G34570	FALSE	FALSE	FALSE	1.37846	0.219407	0.0384071	0.754991	11.2877	190.705	318.395	94.7446
Ahg888668	AT4G34110.1	AT4G34110	FALSE	FALSE	FALSE	1.06686	0.130609	0.568903	0.420211	22.9868	22.7519	16.9938	16.0139
Ahg888706	AT4G33790.2	AT4G33790	FALSE	FALSE	FALSE	2.21773	1.48619e-11	1.47848e-11	0.0992932	145.488	2.12028e-09	4.21633e-09	107.354
Ahg888976	AT4G31430.2	AT4G31430	TRUE	FALSE	TRUE	1.3322	1.20145	0.985023	1.21479	238.113	217.654	228.97	218.783
Ahg888994	AT4G31240.2	AT4G31240	FALSE	TRUE	TRUE	1.06286	1.39579	1.90608	0.89137	204.463	217.184	209.825	180.887
Ahg889083	AT4G30340.1	AT4G30340	FALSE	FALSE	FALSE	1.69914	0.45203	0.0355508	0.128666	182.737	240.842	62.5505	270.837
Ahg889149	AT4G29760.1	AT4G29760	FALSE	FALSE	FALSE	1.20847	0.532205	0.14194	0.125223	189.481	33.1035	68.3655	21.8058
Ahg889155	AT4G29740.3	AT4G29740	FALSE	FALSE	TRUE	2.12777	1.43073	0.865476	1.09567	216.024	206.392	228.73	189.63
Ahg889567	AT4G25860.2	AT4G25860	FALSE	FALSE	FALSE	1.14457	1.48619e-11	1.47848e-11	1.75879e-11	95.3754	2.12028e-09	4.21633e-09	365
Ahg889572	AT4G25830.1	AT4G25830	FALSE	FALSE	FALSE	1.12181	0.665929	0.432924	0.575056	166.64	21.0871	6.9762	51.3722
Ahg889845	AT4G23240.1	AT4G23240	FALSE	FALSE	FALSE	1.66356	0.211975	0.392488	0.278758	191.462	355.782	18.5259	93.8905
Ahg889847	AT4G23190.1	AT4G23190	FALSE	FALSE	FALSE	2.01259	0.483669	0.709598	0.618486	221.527	177.641	35.2881	245.164
Ahg889863	AT4G23050.1	AT4G23050	FALSE	FALSE	TRUE	1.0983	1.07185	0.503868	0.405125	213.837	225.049	198.055	188.85
Ahg890100	AT4G20920.2	AT4G20920	FALSE	FALSE	FALSE	1.31121	0.195611	0.0873717	0.474577	7.75026	126.716	342.866	336.257
Ahg890129	AT4G20370.1	AT4G20370	FALSE	FALSE	FALSE	1.70137	0.124797	0.335019	0.0490735	106.255	4.882	26.2648	16.0098
Ahg890247	AT5G46395.1	AT5G46395	FALSE	FALSE	FALSE	1.23563	0.123258	0.129768	0.281166	6.20626	147.958	15.292	202.381
Ahg890379	AT4G18197.1	AT4G18197	TRUE	FALSE	FALSE	2.04149	0.447938	0.310578	2.05606	229.779	153.135	212.356	201.6
Ahg890395	AT4G18070.2	AT4G18070	FALSE	FALSE	FALSE	1.10731	0.934446	0.713867	0.800165	21.835	17.4333	23.5083	332.289
Ahg890460	AT4G17550.1	AT4G17550	FALSE	FALSE	TRUE	2.81913	2.62571	1.21072	0.605642	46.7901	21.9855	12.2765	350.642
Ahg890515	AT4G17080.1	AT4G17080	FALSE	FALSE	FALSE	1.37176	0.262863	0.0420442	0.890632	358.35	236.396	235.693	27.29
Ahg890529	AT4G16860.1	AT4G16860	TRUE	FALSE	FALSE	1.25679	0.933043	0.804702	1.06956	225.6	3.29534	213.428	204.297
Ahg890648	AT4G16140.2	AT4G16140	TRUE	FALSE	FALSE	1.0749	0.320572	0.874503	1.09747	331.411	3.94565	355.15	5.78731
Ahg890839	AT4G14790.1	AT4G14790	FALSE	FALSE	TRUE	1.59744	1.78985	0.58733	0.409703	25.9721	15.1306	3.13118	19.3828
Ahg891006	AT4G13640.1	AT4G13640	FALSE	FALSE	FALSE	1.33974	0.218632	0.369337	0.637728	4.92713	20.8622	38.2095	65.6442
Ahg891508	AT5G41550.1	AT5G41550	FALSE	FALSE	FALSE	1.37652	1.48619e-11	1.47848e-11	0.196211	227.319	2.12028e-09	4.21633e-09	122.634
Ahg891941	AT5G38290.1	AT5G38290	FALSE	FALSE	FALSE	1.01581	0.0552083	0.277645	0.507308	22.4617	189.468	259.328	161.475
Ahg892011	AT5G01960.1	AT5G01960	FALSE	FALSE	FALSE	1.08338	0.222617	0.288844	0.659162	10.1547	364.468	364.749	23.8471
Ahg892021	AT5G01870.1	AT5G01870	FALSE	FALSE	FALSE	1.15199	0.171434	0.306577	0.0941822	363.96	181.046	269.564	205.897
Ahg892043	AT5G01660.1	AT5G01660	FALSE	FALSE	FALSE	1.02672	0.435151	0.398569	0.0721081	17.2849	228.572	67.0799	157.684
Ahg892269	AT5G03560.2	AT5G03560	FALSE	FALSE	FALSE	1.34814	0.181319	0.115276	0.118036	220.782	290.072	111.126	163.254
Ahg892406	AT5G04895.1	AT5G04895	TRUE	TRUE	FALSE	1.27903	3.19152	2.03814	2.04953	14.3959	20.1442	33.4929	25.7133
Ahg892895	AT5G09880.1	AT5G09880	FALSE	FALSE	TRUE	1.31808	1.01526	0.360629	0.753386	6.51479	22.7168	8.04081	10.6675
Ahg893150	AT5G12250.1	AT5G12250	TRUE	FALSE	TRUE	1.82757	1.37212	0.989973	1.42129	216.767	209.284	209.411	211.239
Ahg893370	AT5G14660.1	AT5G14660	FALSE	TRUE	FALSE	1.89973	0.989789	1.35831	0.756752	32.8532	38.9011	33.2589	22.9629
Ahg893387	AT5G14800.1	AT5G14800	FALSE	FALSE	FALSE	1.67214	0.235153	0.426544	0.354047	18.7954	362.911	204.989	290.676
Ahg893435	AT5G15250.2	AT5G15250	FALSE	FALSE	FALSE	1.98514	0.166816	1.47848e-11	0.0393952	202.857	238.256	4.21633e-09	163.172
Ahg893447	AT5G15380.1	AT5G15380	FALSE	FALSE	FALSE	1.03445	1.48619e-11	0.0556611	1.75879e-11	107.935	2.12028e-09	107.198	365
Ahg893964	AT5G20320.1	AT5G20320	FALSE	FALSE	FALSE	1.09536	0.715482	0.468115	0.71678	16.848	215.965	3.90553	8.63538
Ahg893979	AT5G20440.1	AT5G20440	FALSE	FALSE	FALSE	1.11634	1.48619e-11	1.47848e-11	1.75879e-11	217.661	2.12028e-09	4.21633e-09	365
Ahg894102	AT5G22300.2	AT5G22300	TRUE	FALSE	FALSE	1.31506	3.32254	2.28988	1.8342	86.0336	20.6657	29.3967	55.1332
Ahg894117	AT5G22440.1	AT5G22440	TRUE	TRUE	TRUE	1.37944	2.16925	1.899	1.50765	7.2383	30.1943	25.5606	32.702
Ahg894303	AT5G24150.1	AT5G24150	FALSE	FALSE	FALSE	1.76181	1.30942	4.30846	4.23313	130.572	205.985	207.221	208.767
Ahg894306	AT5G24160.1	AT5G24160	FALSE	FALSE	FALSE	1.42275	5.07987	5.48105	4.23758	197.919	207.749	209.827	211.122
Ahg894311	AT5G24210.2	AT5G24210	FALSE	TRUE	FALSE	1.23418	0.966204	1.03427	0.806195	216.926	216.263	220.845	242.797
Ahg894396	AT5G24850.1	AT5G24850	TRUE	TRUE	TRUE	2.06897	2.58959	2.79174	2.56821	26.8655	22.672	26.8998	34.6365
Ahg894415	AT5G25110.1	AT5G25110	FALSE	FALSE	TRUE	2.33893	2.78181	4.30553	4.74846	32.8106	26.3694	22.2607	10.7869
Ahg894515	AT5G25890.1	AT5G25890	TRUE	TRUE	TRUE	1.32502	1.65092	1.07243	1.21623	47.8221	48.8348	27.3599	24.7505
Ahg895259	AT4G11100.1	AT4G11100	FALSE	FALSE	FALSE	1.44782	0.41673	0.464693	0.492684	8.60057	19.3768	36.4273	14.8898
Ahg895377	AT4G11800.1	AT4G11800	FALSE	FALSE	FALSE	1.38577	0.522945	0.256867	0.201435	164.37	183.763	38.275	125.239
Ahg895509	AT4G04330.1	AT4G04330	FALSE	FALSE	FALSE	1.39097	0.356412	0.804186	0.616267	202.325	33.2092	189.002	208.754
Ahg895520	AT4G04490.1	AT4G04490	FALSE	FALSE	FALSE	1.17627	0.203698	0.641852	0.735982	25.9183	50.9361	56.4646	58.757
Ahg895736	AT4G02600.1	AT4G02600	FALSE	FALSE	FALSE	1.25499	0.0992075	0.219986	0.733321	217.864	166.185	212.789	234.943
Ahg895780	AT4G02220.1	AT4G02220	FALSE	TRUE	TRUE	1.14297	1.72199	1.23635	0.841423	17.904	22.2659	1.75236	36.6322
Ahg895934	AT4G00870.1	AT4G00870	FALSE	FALSE	FALSE	1.11309	0.295435	0.635265	0.224962	180.456	201.815	215.192	230.769
Ahg895972	AT4G00520.4	AT4G00520	FALSE	FALSE	FALSE	1.13883	0.380843	0.465116	0.223208	202.804	196.992	20.0433	34.1709
Ahg896073	AT2G01450.1	AT2G01450	TRUE	TRUE	TRUE	1.08052	1.4902	1.0918	1.3007	215.722	218.215	237.725	220.345
Ahg896256	AT2G02955.1	AT2G02955	FALSE	FALSE	TRUE	1.20861	1.87886	0.285627	0.706921	33.554	22.5119	183.981	242.724
Ahg896490	AT3G26310.1	AT3G26310	FALSE	FALSE	FALSE	1.29889	0.481656	0.287104	0.272081	113.226	240.499	184.047	25.647
Ahg896646	AT3G27400.2	AT3G27400	FALSE	FALSE	FALSE	1.12218	0.393702	0.671724	1.54583	325.317	34.197	41.214	24.8281
Ahg896745	AT3G28270.1	AT3G28270	FALSE	TRUE	TRUE	2.81484	2.94231	2.47018	1.58266	214.918	208.152	217.261	204.101
Ahg896860	AT3G29075.1	AT3G29075	FALSE	FALSE	FALSE	1.20124	0.208823	0.884843	0.980567	351.751	49.6551	6.88999	34.3399
Ahg897156	AT3G44020.1	AT3G44020	FALSE	FALSE	FALSE	1.58171	0.810579	0.7039	0.719941	67.2114	29.1378	33.5743	30.9872
Ahg897167	AT3G44150.1	AT3G44150	FALSE	FALSE	FALSE	2.42984	0.887321	0.610563	0.513797	231.74	207.187	220.689	197.196
Ahg897230	AT3G44670.2	AT3G44670	FALSE	FALSE	TRUE	1.17207	1.15647	0.857118	0.836203	230.909	203.22	210.72	174.996
Ahg897265	AT3G44850.1	AT3G44850	FALSE	FALSE	FALSE	1.04489	0.540012	0.830902	0.403772	223.95	21.8289	361.761	51.5667
Ahg897322	AT3G45290.1	AT3G45290	FALSE	FALSE	FALSE	1.13003	0.464118	0.517327	0.430547	197.74	170.22	295.506	57.3501
Ahg897565	AT1G29650.1	AT1G29650	FALSE	FALSE	FALSE	1.41055	1.48619e-11	1.47848e-11	0.0557839	34.6779	2.12028e-09	4.21633e-09	16.0098
Ahg897566	AT1G35146.1	AT1G35146	FALSE	FALSE	FALSE	1.99108	1.48619e-11	1.47848e-11	1.75879e-11	37.7351	2.12028e-09	4.21633e-09	365
Ahg897620	AT2G07190.1	AT2G07190	FALSE	FALSE	FALSE	1.44718	1.48619e-11	1.47848e-11	1.75879e-11	345.996	2.12028e-09	4.21633e-09	365
Ahg897667	AT3G48210.1	AT3G48210	FALSE	FALSE	FALSE	2.54497	0.243502	0.754119	1.39161	27.5033	181.083	345.149	53.6809
Ahg897878	AT3G49970.2	AT3G49970	FALSE	FALSE	FALSE	1.88514	0.172838	0.319573	0.257338	235.262	118.01	152.893	86.0212
Ahg897921	AT3G50360.1	AT3G50360	FALSE	FALSE	FALSE	1.00946	0.236542	0.629998	0.430445	28.834	48.2349	27.2621	16.4582
Ahg898458	AT3G55220.1	AT3G55220	FALSE	FALSE	FALSE	1.16369	0.669453	0.561413	0.553248	18.6715	45.8945	328.134	31.4227
Ahg898575	AT3G56320.1	AT3G56320	FALSE	FALSE	FALSE	1.2092	0.994057	1.42682	0.569889	223.888	30.9581	44.6291	9.58072
Ahg898576	AT3G56330.1	AT3G56330	FALSE	TRUE	TRUE	1.0648	1.87141	1.33662	0.768862	40.8185	29.9266	2.83234	299.267
Ahg898756	AT3G58060.1	AT3G58060	FALSE	FALSE	FALSE	1.34616	0.0517911	0.135448	0.230393	89.4126	21.7166	35.0537	46.7712
Ahg898991	AT3G60300.1	AT3G60300	FALSE	FALSE	FALSE	1.65508	2.02716	2.18259	1.83373	2.97755	214.19	219.322	205.166
Ahg899271	AT3G62850.1	AT3G62850	FALSE	FALSE	FALSE	1.23131	1.48619e-11	1.47848e-11	1.75879e-11	14.8319	2.12028e-09	4.21633e-09	365
Ahg899564	AT2G11852.1	AT2G11852	FALSE	FALSE	FALSE	1.00249	1.48619e-11	1.47848e-11	1.75879e-11	18.3579	2.12028e-09	4.21633e-09	365
Ahg899725	AT2G24020.1	AT2G24020	FALSE	FALSE	FALSE	1.2115	0.197685	0.771039	0.491425	33.693	31.7485	25.2842	15.3952
Ahg899756	AT2G24210.1	AT2G24210	FALSE	FALSE	FALSE	2.70044	1.48619e-11	0.0729178	1.75879e-11	174.429	2.12028e-09	225.152	365
Ahg899984	AT2G25460.2	AT2G25460	FALSE	FALSE	FALSE	1.36441	0.108034	0.613569	0.27482	205.474	246.177	98.9703	252.652
Ahg900004	AT2G25605.1	AT2G25605	TRUE	FALSE	FALSE	1.18186	2.38926	3.01937	1.90492	171.703	211.304	208.649	215.512
Ahg900011	AT2G25650.1	AT2G25650	FALSE	TRUE	FALSE	1.50747	0.808881	1.38535	0.661203	201.151	227.741	208.979	181.234
Ahg900074	AT2G44220.1	AT2G44220	FALSE	FALSE	FALSE	1.85516	0.120222	1.47848e-11	0.102031	177.92	179.635	4.21633e-09	211.466
Ahg900434	AT4G40065.1	AT4G40065	FALSE	FALSE	FALSE	1.64221	0.691466	0.51567	0.567952	360.185	346.952	2.03062	113.349
Ahg900537	AT5G41750.2	AT5G41750	FALSE	FALSE	FALSE	2.02273	0.587803	0.689345	1.83264	199.388	247.508	294.25	257.263
Ahg900568	AT2G27720.1	AT2G27720	TRUE	TRUE	TRUE	1.7723	1.50317	1.82655	1.2997	17.5776	30.9507	30.3028	20.1803
Ahg900570	AT2G27700.2	AT2G27700	FALSE	FALSE	FALSE	1.23807	1.48619e-11	1.47848e-11	0.0974374	22.1463	2.12028e-09	4.21633e-09	163.172
Ahg900749	AT2G29760.1	AT2G29760	TRUE	TRUE	TRUE	1.89364	2.68888	1.57722	1.56788	34.1588	32.1348	33.9299	24.9067
Ahg900871	AT2G30890.1	AT2G30890	TRUE	FALSE	FALSE	1.01425	1.09746	0.224646	1.22324	350.851	202.381	69.8745	362.131
Ahg900887	AT2G30960.1	AT2G30960	FALSE	FALSE	FALSE	1.09345	0.170374	0.290625	0.0967207	361.387	144.135	364.524	222.793
Ahg900954	AT2G31450.2	AT2G31450	FALSE	FALSE	FALSE	1.13215	0.774887	0.685645	0.831404	23.2011	37.5283	20.7522	29.4855
Ahg901023	AT2G32150.1	AT2G32150	TRUE	TRUE	FALSE	2.66892	4.46259	3.43306	3.17432	200.707	214.378	212.538	204.765
Ahg901152	AT2G33330.1	AT2G33330	FALSE	FALSE	FALSE	1.0404	0.794674	0.0683587	0.554295	326.418	209.848	238.687	50.5341
Ahg901275	AT2G34470.2	AT2G34470	FALSE	FALSE	FALSE	1.37251	1.97136	0.564742	0.55126	8.52718	216.231	87.557	18.4431
Ahg901385	AT2G35390.1	AT2G35390	TRUE	FALSE	TRUE	1.10721	1.54574	0.565	1.01171	28.049	20.4144	24.8042	25.2303
Ahg901436	AT2G35860.1	AT2G35860	FALSE	FALSE	FALSE	2.56182	1.04164	1.12263	1.4111	212.904	24.5658	0.475948	39.3099
Ahg901596	AT2G37280.2	AT2G37280	FALSE	FALSE	FALSE	1.17859	1.37644	0.298834	0.274845	224.594	10.6546	221.371	361.916
Ahg901619	AT2G37460.1	AT2G37460	FALSE	FALSE	FALSE	1.30619	1.11861	2.79394	3.57801	91.2514	26.9204	27.3544	34.7212
Ahg901750	AT2G38370.1	AT2G38370	FALSE	FALSE	FALSE	1.3474	1.07173	0.555076	1.48621	355.824	225.028	250.174	225.396
Ahg902003	AT2G40460.1	AT2G40460	FALSE	FALSE	FALSE	1.2756	0.375751	0.405871	0.405313	8.36469	173.052	325.305	21.2915
Ahg902141	AT2G41660.1	AT2G41660	FALSE	FALSE	FALSE	1.1039	0.587903	0.581503	0.653123	233.536	225.847	217.635	227.359
Ahg902143	AT2G41680.1	AT2G41680	TRUE	TRUE	TRUE	1.68396	1.37731	1.79837	1.70953	41.323	32.2497	28.0772	28.5424
Ahg902166	AT2G41880.3	AT2G41880	FALSE	FALSE	FALSE	1.07922	1.12163	0.798016	0.544897	252.149	27.1735	18.8672	363.772
Ahg902176	AT2G41945.3	AT2G41945	FALSE	FALSE	FALSE	1.03507	0.663007	0.516451	0.197601	44.099	22.1422	62.1905	218.838
Ahg902253	AT2G42540.2	AT2G42540	TRUE	FALSE	FALSE	2.82617	6.25005	4.06314	3.73626	42.0678	29.3897	26.5096	17.5901
Ahg902317	AT2G43120.1	AT2G43120	FALSE	FALSE	FALSE	1.79665	0.401206	2.81964	2.21696	182.823	108.936	25.774	21.7096
Ahg902367	AT2G43570.1	AT2G43570	FALSE	FALSE	FALSE	1.21002	0.446002	0.176227	1.36665	104.695	198.735	88.2564	57.4353
Ahg902559	AT2G45270.1	AT2G45270	FALSE	TRUE	FALSE	1.94951	0.912116	1.04101	0.560691	33.2138	37.9233	23.0732	17.4362
Ahg902749	AT2G46950.2	AT2G46950	FALSE	FALSE	FALSE	1.43935	0.0626853	0.0752838	0.0567437	78.0605	295.66	166.332	130.582
Ahg902806	AT2G47500.2	AT2G47500	FALSE	FALSE	FALSE	1.10483	1.25929	0.561978	0.611212	8.67376	204.403	190.99	129.714
Ahg902862	AT2G48070.1	AT2G48070	FALSE	FALSE	FALSE	1.07176	0.0850884	0.0450074	0.106779	40.636	106.641	133.134	189.367
Ahg902937	AT3G01490.1	AT3G01490	TRUE	TRUE	TRUE	1.72821	2.53497	2.36485	2.03963	192.954	208.949	213.289	210.586
Ahg903332	AT3G05130.1	AT3G05130	FALSE	FALSE	FALSE	1.14898	0.47954	0.319879	0.919208	27.1807	43.9846	218.711	327.913
Ahg903335	AT3G05000.1	AT3G05000	FALSE	FALSE	FALSE	1.03651	0.338114	0.14922	0.545706	24.7242	209.81	6.63085	299.766
Ahg903443	AT3G05880.1	AT3G05880	FALSE	FALSE	FALSE	2.89234	0.41076	0.847756	1.57487	10.839	171.361	213.421	230.378
Ahg903463	AT3G06010.1	AT3G06010	FALSE	FALSE	FALSE	1.02137	0.486739	0.575735	0.99442	336.657	30.2889	14.7594	322.618
Ahg903471	AT3G06070.1	AT3G06070	TRUE	TRUE	FALSE	2.65032	4.13013	2.12307	1.87015	233.565	219.822	223.649	230.63
Ahg903601	AT3G07090.1	AT3G07090	FALSE	FALSE	FALSE	2.17996	0.637849	0.639955	0.155632	186.882	33.5829	15.5816	25.7107
Ahg903674	AT3G07750.2	AT3G07750	TRUE	TRUE	FALSE	1.23517	2.99543	1.84199	1.02473	23.0438	19.3582	20.1598	14.4412
Ahg903841	AT3G09710.1	AT3G09710	FALSE	FALSE	FALSE	1.01872	1.00513	0.949171	0.650539	218.771	27.7226	16.6896	14.4896
Ahg903917	AT3G10390.2	AT3G10390	FALSE	FALSE	FALSE	1.27206	0.382537	0.446645	0.821354	10.8772	205.883	10.5026	14.3281
Ahg903949	AT3G10650.2	AT3G10650	FALSE	FALSE	FALSE	1.01024	1.26438	0.595479	0.819964	329.414	21.9089	36.4064	3.59656
Ahg903991	AT3G11040.2	AT3G11040	FALSE	FALSE	FALSE	1.79416	0.76767	0.0796493	0.0896405	19.0748	194.169	334.893	237.952
Ahg904035	AT3G11530.3	AT3G11530	TRUE	TRUE	TRUE	1.25307	1.25652	1.27655	1.11424	236.852	216.066	202.398	210.962
Ahg904048	AT3G11660.1	AT3G11660	FALSE	FALSE	FALSE	1.50887	0.647096	0.535741	0.690351	152.606	197.831	184.034	169.678
Ahg904129	AT3G12390.1	AT3G12390	TRUE	TRUE	TRUE	1.81099	1.80249	1.56173	1.31712	6.56123	28.0419	24.7554	19.7727
Ahg904144	AT5G49440.1	AT5G49440	FALSE	FALSE	FALSE	1.96645	0.330289	0.450563	0.851823	34.86	238.566	281.941	221.055
Ahg904413	AT3G14890.1	AT3G14890	TRUE	TRUE	TRUE	2.41348	2.21966	2.37979	2.18349	2.13605	31.5413	19.4981	31.481
Ahg904489	AT5G06715.1	AT5G06715	FALSE	FALSE	FALSE	1.05841	1.48619e-11	1.47848e-11	1.75879e-11	24.1827	2.12028e-09	4.21633e-09	365
Ahg904533	AT3G15950.1	AT3G15950	FALSE	FALSE	FALSE	2.09647	4.24458	3.78755	5.0801	241.183	214.396	219.292	207.298
Ahg904746	AT3G17790.1	AT3G17790	FALSE	FALSE	TRUE	1.8143	1.24948	4.39967	5.10212	51.0018	22.7345	12.6061	20.882
Ahg904747	AT3G17800.2	AT3G17800	FALSE	FALSE	FALSE	2.15504	0.521647	1.09696	1.01399	197.833	363.896	217.996	200.948
Ahg905049	AT3G20440.2	AT3G20440	FALSE	FALSE	FALSE	1.6781	4.35995	2.70477	3.00929	29.2026	28.2175	18.2125	34.2981
Ahg905146	AT3G21250.2	AT3G21250	FALSE	FALSE	FALSE	1.52771	0.774374	0.730787	1.86386	146.914	29.4233	43.7565	28.5277
Ahg905161	AT3G21360.1	AT3G21360	FALSE	FALSE	FALSE	1.236	0.0949242	0.575575	0.386739	157.954	193.389	289.019	116.588
Ahg905237	AT3G22142.1	AT3G22142	FALSE	FALSE	FALSE	7.6825	3.16234	1.90708	2.60371	17.9361	28.7568	22.6171	29.8376
Ahg905436	AT3G23690.1	AT3G23690	FALSE	FALSE	TRUE	1.47662	1.60987	0.761815	0.736836	221.295	215.645	216.454	195.054
Ahg905623	AT3G24770.1	AT3G24770	FALSE	FALSE	FALSE	1.29173	0.503745	0.379018	1.01623	328.851	27.1848	6.36658	15.0457
Ahg905694	AT3G25290.1	AT3G25290	FALSE	TRUE	FALSE	2.45344	0.852657	1.64818	1.36606	186.283	206.08	211.407	211.984
Ahg905698	AT3G25430.1	AT3G25430	TRUE	TRUE	TRUE	1.1012	1.48807	1.42967	1.19593	360.476	30.1145	24.5564	5.33944
Ahg905735	AT3G25500.1	AT3G25500	FALSE	FALSE	FALSE	1.44076	0.426306	0.155448	0.242796	272.702	230.133	283.848	56.8475
Ahg905753	AT2G14160.1	AT2G14160	FALSE	FALSE	FALSE	1.48485	0.263411	0.377417	0.176427	193.831	222.376	199.439	231.402
Ahg905775	AT2G04350.1	AT2G04350	TRUE	TRUE	TRUE	1.02682	1.43464	1.64737	1.45137	48.5772	32.3563	28.326	45.3424
Ahg905858	AT2G05260.1	AT2G05260	FALSE	FALSE	TRUE	1.15994	1.13654	0.151931	0.942839	213.617	221.059	273.516	204.883
Ahg906507	AT2G16895.1	AT2G16895	FALSE	FALSE	FALSE	1.45469	0.181099	0.228965	0.0878137	25.5704	61.942	14.8969	324.807
Ahg906541	AT2G17150.3	AT2G17150	FALSE	FALSE	FALSE	1.18643	0.744476	0.600026	0.601982	231.966	45.3535	96.9982	101.88
Ahg906639	AT2G18020.1	AT2G18020	TRUE	TRUE	TRUE	1.24027	1.89437	2.07373	1.60618	5.50091	31.7304	26.9755	20.5224
Ahg906700	AT2G18480.1	AT2G18480	FALSE	FALSE	FALSE	1.56858	0.208875	0.569125	0.988051	198.558	244.778	233.43	192.013
Ahg906767	AT2G16380.1	AT2G16380	TRUE	TRUE	FALSE	1.63914	0.891467	1.00566	1.36329	229.584	221.32	215.753	212.935
Ahg906882	AT1G19810.1	AT1G19810	FALSE	FALSE	FALSE	1.69994	1.48619e-11	1.47848e-11	1.75879e-11	39.9692	2.12028e-09	4.21633e-09	365
Ahg906998	AT1G64150.1	AT1G64150	TRUE	FALSE	FALSE	1.24254	0.584185	0.960387	1.1671	38.1216	58.5662	41.9883	21.0509
Ahg907175	AT1G62660.3	AT1G62660	FALSE	FALSE	FALSE	5.36997	2.56813	2.45782	3.71336	205.475	204.887	211.396	216.815
Ahg907180	AT1G62610.4	AT1G62610	FALSE	FALSE	FALSE	1.31646	0.237873	0.651845	0.293207	244.682	174.87	5.01587	272.116
Ahg907209	AT1G62310.1	AT1G62310	TRUE	TRUE	FALSE	1.18982	0.573247	1.09433	1.42706	218.049	202.06	231.076	196.142
Ahg907291	AT1G61610.2	AT1G61610	FALSE	FALSE	FALSE	2.39768	0.57676	0.270106	0.245439	191.744	80.4537	74.3908	72.9937
Ahg907410	AT1G60560.1	AT1G60560	TRUE	TRUE	TRUE	1.04923	1.12693	1.03545	1.33744	23.5163	25.1436	30.3769	25.4907
Ahg907482	AT1G59910.1	AT1G59910	TRUE	FALSE	FALSE	1.70602	0.716109	0.523481	1.92428	225.98	206.452	211.694	230.574
Ahg907544	AT1G59580.1	AT1G59580	TRUE	TRUE	FALSE	1.00593	3.21067	1.61925	1.36156	226.63	210.584	213.204	213.218
Ahg907853	ATCG00830.1	ATCG00830	FALSE	FALSE	FALSE	1.0501	0.199008	0.375844	0.539345	30.0055	103.11	46.8223	27.3991
Ahg907863	ATCG00720.1	ATCG00720	FALSE	FALSE	FALSE	2.16018	0.312492	0.684261	0.257362	46.3374	167.351	200.755	89.2946
Ahg907865	ATCG00680.1	ATCG00680	FALSE	FALSE	FALSE	1.25858	0.288198	0.735283	0.246048	50.6268	202.372	215.941	258.579
Ahg907875	ATCG00480.1	ATCG00480	FALSE	FALSE	FALSE	1.89676	0.309795	0.279569	0.368458	56.6744	194.366	91.5291	59.0243
Ahg907879	ATCG00360.1	ATCG00360	FALSE	FALSE	FALSE	2.19387	0.57923	0.953078	0.743117	45.4317	45.1363	22.1757	15.7291
Ahg908039	AT1G65800.2	AT1G65800	FALSE	FALSE	FALSE	2.16501	0.631023	0.787318	0.44175	185.825	206.037	194.591	189.345
Ahg908052	AT1G36745.1	AT1G36745	FALSE	FALSE	FALSE	1.40281	1.48619e-11	1.47848e-11	1.75879e-11	364.788	2.12028e-09	4.21633e-09	365
Ahg908296	AT1G67460.2	AT1G67460	FALSE	FALSE	FALSE	1.11484	0.0710756	0.0689786	0.326527	43.8807	196.681	322.521	130.738
Ahg908302	AT1G67510.1	AT1G67510	FALSE	FALSE	FALSE	1.12535	0.237961	1.29139	0.520262	259.799	307.975	27.4718	347.92
Ahg908608	AT1G70230.1	AT1G70230	FALSE	FALSE	FALSE	1.60011	0.0760469	0.341826	0.510383	193.419	294.937	336.203	191.018
Ahg908621	AT1G70350.1	AT1G70350	FALSE	FALSE	TRUE	1.50271	1.36051	0.977189	0.561307	37.1505	21.6647	27.7374	6.12275
Ahg908648	AT1G70550.2	AT1G70550	FALSE	FALSE	FALSE	1.27798	0.15971	0.768125	0.63295	172.65	17.3536	69.1441	32.7312
Ahg908768	AT1G71720.1	AT1G71720	FALSE	FALSE	FALSE	1.82224	0.611534	0.687718	0.494597	38.1	22.5037	21.8538	4.04867
Ahg908883	AT1G72730.1	AT1G72730	TRUE	FALSE	TRUE	1.33082	2.12285	3.09267	2.19447	28.2246	24.3231	27.1658	15.9592
Ahg908904	AT1G72910.1	AT1G72910	TRUE	FALSE	TRUE	1.78996	2.66852	0.85905	2.77023	221.287	222.808	226.742	224.044
Ahg908905	AT1G72940.1	AT1G72940	FALSE	TRUE	FALSE	1.08419	2.45993	1.9862	3.52035	263.142	225.938	233.615	222.723
Ahg908965	AT1G73540.1	AT1G73540	TRUE	TRUE	TRUE	2.30457	2.01864	1.94307	2.89378	230.554	219.629	220.297	214.915
Ahg908972	AT1G73600.1	AT1G73600	FALSE	FALSE	FALSE	5.03714	3.1671	1.36926	1.42412	218.837	32.1452	34.3978	37.2023
Ahg909036	AT1G74090.1	AT1G74090	FALSE	FALSE	FALSE	1.34541	0.889786	1.15103	0.333634	169.491	51.1718	24.4726	35.8283
Ahg909043	AT1G74210.1	AT1G74210	FALSE	FALSE	FALSE	1.09189	0.645283	0.927292	1.58664	174.653	197.503	60.3383	40.5319
Ahg909440	AT1G78140.1	AT1G78140	FALSE	FALSE	FALSE	1.04585	0.176366	0.254481	0.284558	141.988	16.3107	97.6682	77.3436
Ahg909457	AT1G78290.2	AT1G78290	TRUE	TRUE	TRUE	1.64861	1.5141	1.345	1.70594	29.4637	18.6861	17.8977	61.7153
Ahg909633	AT1G80750.1	AT1G80750	TRUE	TRUE	FALSE	1.49187	3.34898	2.11286	2.12253	352.291	26.3023	23.7437	11.8255
Ahg909652	AT1G80600.1	AT1G80600	FALSE	TRUE	FALSE	1.48886	0.684912	1.22157	0.904677	40.6834	28.5295	33.8459	27.3318
Ahg909785	AT1G01900.1	AT1G01900	TRUE	TRUE	FALSE	1.11185	0.876787	1.57493	1.67936	15.8762	55.9167	47.1487	14.1596
Ahg910175	AT1G04990.3	AT1G04990	FALSE	FALSE	FALSE	1.66602	0.321692	0.677982	0.15242	26.0118	231.239	12.2869	2.47824
Ahg910343	AT1G06550.1	AT1G06550	FALSE	FALSE	FALSE	1.72514	1.61748	1.57843	1.76615	216.442	20.8935	21.7837	29.332
Ahg910364	AT1G06790.2	AT1G06790	FALSE	FALSE	FALSE	1.00638	0.440902	0.535315	0.6931	22.1147	35.4607	11.9153	53.3397
Ahg910452	AT1G07640.3	AT1G07640	FALSE	FALSE	FALSE	1.61022	0.35848	0.547556	0.20836	195.878	195.926	226.129	262.151
Ahg910527	AT1G08230.4	AT1G08230	FALSE	FALSE	FALSE	2.49609	0.765016	0.781579	1.70155	42.8407	213.463	220.624	205.081
Ahg910808	AT1G10710.1	AT1G10710	FALSE	FALSE	FALSE	1.7086	0.317481	0.26231	0.109158	8.56997	40.9495	10.1498	126.746
Ahg910871	AT1G11210.1	AT1G11210	FALSE	FALSE	TRUE	2.44747	2.83381	0.776093	0.99783	1.24289	18.1497	55.3809	319.887
Ahg911021	AT1G12570.1	AT1G12570	FALSE	FALSE	FALSE	1.8872	0.22238	0.0535782	0.465685	164.132	82.9735	22.2636	53.5655
Ahg911165	AT1G13750.1	AT1G13750	FALSE	TRUE	FALSE	1.30617	0.964567	1.30217	2.37091	47.2541	192.272	14.3797	24.5433
Ahg911192	AT1G13990.1	AT1G13990	TRUE	FALSE	TRUE	1.73657	1.85942	3.38855	2.67686	202.445	220.987	205.412	211.391
Ahg911413	AT1G16040.1	AT1G16040	FALSE	FALSE	FALSE	1.01018	0.721002	0.331975	0.37168	23.9768	233.696	16.9802	161.708
Ahg911567	AT1G17560.2	AT1G17560	FALSE	FALSE	FALSE	1.42792	0.487348	0.999451	1.16243	266.791	9.6409	25.8065	0.740794
Ahg911578	AT1G17665.1	AT1G17665	TRUE	FALSE	FALSE	1.51515	2.84483	2.778	1.68309	47.4773	28.2259	31.1894	25.2432
Ahg911627	AT1G18150.2	AT1G18150	FALSE	FALSE	TRUE	1.12514	1.13905	0.163063	0.292366	26.6297	26.1786	11.0826	101.79
Ahg911737	AT1G19200.2	AT1G19200	FALSE	TRUE	FALSE	2.11462	0.667319	1.24061	1.40956	70.5925	27.7964	29.3963	23.1693
Ahg911763	AT1G14850.1	AT1G14850	FALSE	FALSE	TRUE	1.12127	1.19811	0.74238	0.498402	3.85775	26.2272	353.621	300.828
Ahg912012	AT1G21720.1	AT1G21720	FALSE	FALSE	FALSE	1.18493	0.28955	0.303637	0.279847	10.8102	31.7062	43.6624	41.9425
Ahg912019	AT1G21770.1	AT1G21770	FALSE	FALSE	FALSE	1.21258	0.6791	0.709913	0.563947	28.4251	207.281	204.99	212.684
Ahg912067	AT1G22140.3	AT1G22140	TRUE	FALSE	FALSE	1.15182	0.789997	0.753829	1.17213	203.839	216.641	202.274	211.006
Ahg912113	AT1G22570.1	AT1G22570	FALSE	FALSE	FALSE	1.05166	0.772444	0.417173	0.826322	203.497	13.7082	170.52	172.876
Ahg912129	AT1G22740.1	AT1G22740	FALSE	FALSE	FALSE	1.18811	0.677859	0.349359	1.05335	357.352	251.587	212.809	226.834
Ahg912183	AT1G23200.1	AT1G23200	FALSE	FALSE	FALSE	1.59652	0.768742	0.998629	0.707284	152.301	297.5	28.022	53.2406
Ahg912233	AT1G23730.2	AT1G23730	FALSE	FALSE	FALSE	2.34526	0.78218	0.752989	0.893238	32.1868	223.842	205.365	205.679
Ahg912263	AT1G24050.1	AT1G24050	FALSE	FALSE	FALSE	1.20636	0.410867	0.65772	0.830484	10.7257	30.0939	34.7407	32.0921
Ahg912327	AT4G30990.3	AT4G30990	TRUE	TRUE	FALSE	1.6176	2.68908	1.75208	1.16742	38.1936	31.6119	10.8132	26.1153
Ahg912370	AT1G26760.1	AT1G26760	FALSE	FALSE	FALSE	1.37077	0.0846724	0.0561433	0.132138	60.463	314.704	107.542	11.2852
Ahg912378	AT1G26690.1	AT1G26690	FALSE	FALSE	TRUE	1.25381	1.46873	0.481231	0.459979	221.543	209.65	300.339	193.871
Ahg912397	AT1G26530.1	AT1G26530	FALSE	FALSE	TRUE	1.22144	1.21243	0.526714	0.404835	15.1058	31.4992	71.2209	9.43189
Ahg912691	AT1G28600.1	AT1G28600	FALSE	FALSE	FALSE	1.03898	1.57916	1.0438	0.829434	208.991	21.6051	25.1146	23.0073
Ahg912743	AT1G29395.1	AT1G29395	TRUE	TRUE	TRUE	1.80006	1.8931	2.24847	2.04386	36.8909	27.9407	28.4467	27.6744
Ahg912808	AT1G29980.2	AT1G29980	FALSE	TRUE	FALSE	1.18564	0.726278	1.67574	0.53477	349.081	37.6182	4.02667	360.931
Ahg912921	ATCG00820.1	ATCG00820	FALSE	FALSE	FALSE	2.10535	0.317019	0.633729	0.862473	20.9397	54.97	37.6491	31.2182
Ahg913068	AT1G32530.1	AT1G32530	FALSE	FALSE	FALSE	1.47708	0.352487	0.297737	0.356936	49.0933	332.707	7.56876	53.6936
Ahg913087	AT1G32700.1	AT1G32700	TRUE	TRUE	TRUE	1.69093	1.84634	1.66938	1.37732	208.417	212.558	211.498	191.355
Ahg913127	AT1G33050.3	AT1G33050	FALSE	FALSE	FALSE	1.01202	1.13036	1.24116	0.955596	10.8246	221.966	206.81	191.029
Ahg913547	AT1G43190.1	AT1G43190	FALSE	FALSE	FALSE	1.01593	0.301135	0.172741	0.391442	8.41746	204.294	292.657	342.392
Ahg913657	AT1G44920.1	AT1G44920	FALSE	FALSE	FALSE	1.431	0.372385	0.4277	0.507529	50.9361	28.9964	43.7698	19.3756
Ahg913673	AT1G45160.2	AT1G45160	FALSE	FALSE	FALSE	1.25731	0.18713	0.0756311	0.163781	42.7507	17.2331	271.751	336.66
Ahg913903	AT4G03923.1	AT4G03923	FALSE	FALSE	FALSE	1.64441	1.48619e-11	1.47848e-11	1.75879e-11	192.617	2.12028e-09	4.21633e-09	365
Ahg913935	AT5G28626.1	AT5G28626	FALSE	TRUE	TRUE	1.49851	1.25461	1.23044	0.943864	7.60842	19.8799	23.4516	24.8645
Ahg914030	AT1G64660.1	AT1G64660	FALSE	FALSE	FALSE	1.23701	0.907063	0.755007	0.742077	275.784	210.497	223.384	243.559
Ahg914136	AT1G50270.1	AT1G50270	FALSE	FALSE	FALSE	1.31605	0.743242	0.244605	0.144498	231.463	190.123	225.034	109.639
Ahg914363	AT1G52000.2	AT1G52000	FALSE	FALSE	TRUE	4.01423	3.67508	0.612963	1.20171	206.258	199.384	236.846	279.967
Ahg914489	AT1G53090.1	AT1G53090	FALSE	FALSE	TRUE	1.45116	1.00359	0.721475	0.181745	47.8684	22.3908	28.2086	243.965
Ahg914631	AT1G55110.2	AT1G55110	FALSE	FALSE	FALSE	1.70828	0.678979	0.27707	0.532964	4.87263	39.7516	306.279	56.7645
Ahg914843	AT1G54820.4	AT1G54820	FALSE	FALSE	TRUE	1.76259	1.46266	0.521362	0.841143	238.478	204.417	11.0418	26.6715
Ahg914913	AT1G56280.2	AT1G56280	TRUE	TRUE	TRUE	2.35183	2.81564	3.10512	3.01448	233.134	212.996	214.489	217.34
Ahg915009	ATCG00790.1	ATCG00790	FALSE	TRUE	FALSE	1.81066	0.419173	1.03951	0.922471	31.4194	87.155	38.1589	23.6719
Ahg915048	AT4G13410.2	AT4G13410	FALSE	FALSE	FALSE	1.02672	2.0241	3.56939	4.02253	159.042	22.6031	29.1149	23.4033
Ahg915201	AT4G12740.2	AT4G12740	TRUE	TRUE	FALSE	1.2993	0.613718	1.03614	1.01868	38.8243	25.383	39.8094	39.9822
Ahg915218	ATCG01120.1	ATCG01120	FALSE	FALSE	FALSE	1.58459	0.32928	0.533277	0.518391	23.3183	176.766	66.1501	11.9719
Ahg915270	AT5G47660.1	AT5G47660	FALSE	FALSE	FALSE	1.31545	0.0622171	0.80077	0.29062	16.5362	125.688	215.346	307.357
Ahg915275	AT5G47620.5	AT5G47620	FALSE	FALSE	FALSE	1.05109	0.362127	0.179113	0.595682	49.5108	11.0068	0.957494	14.595
Ahg915315	AT5G47240.2	AT5G47240	TRUE	TRUE	TRUE	3.13203	3.27002	3.54955	3.63785	219.456	216.391	209.624	210.993
Ahg915381	AT5G46830.1	AT5G46830	FALSE	FALSE	FALSE	1.06834	0.515445	0.79802	0.446969	212.556	194.428	185.371	106.898
Ahg915450	AT5G46250.1	AT5G46250	TRUE	TRUE	TRUE	1.18075	1.886	1.97847	1.86965	217.935	213.284	217.437	210.066
Ahg915521	AT5G45680.1	AT5G45680	FALSE	FALSE	FALSE	2.67805	0.391605	0.767073	0.802502	37.8844	38.0814	41.2305	28.645
Ahg915575	AT5G45340.2	AT5G45340	FALSE	TRUE	FALSE	1.00936	2.31519	1.79756	4.78698	211.559	254.253	250.732	230.484
Ahg915730	AT5G44578.2	AT5G44578	FALSE	FALSE	FALSE	2.4768	0.449539	0.446111	0.740587	358.705	9.99935	48.2164	15.3529
Ahg915831	AT5G43980.1	AT5G43980	TRUE	FALSE	FALSE	1.34747	0.292066	0.427218	1.20809	40.4188	350.752	105.532	50.9148
Ahg915958	AT5G43100.1	AT5G43100	FALSE	FALSE	FALSE	1.03671	0.120362	0.366601	0.234932	64.9002	19.5165	283.13	231.479
Ahg916255	AT3G24070.1	AT3G24070	FALSE	FALSE	FALSE	1.10455	0.482302	0.933648	0.765842	20.0498	206.283	216.39	221.02
Ahg916553	AT5G49680.2	AT5G49680	TRUE	FALSE	FALSE	1.84872	0.260288	0.558792	1.03728	7.19844	61.5582	22.9759	13.2815
Ahg916607	AT5G50110.2	AT5G50110	FALSE	TRUE	FALSE	1.44935	0.256741	1.17523	0.921465	21.5788	318.532	18.3938	312.005
Ahg916790	AT5G51730.1	AT5G51730	FALSE	FALSE	FALSE	1.79335	0.291858	0.438788	0.830542	32.2141	206.761	203.886	209.752
Ahg916949	AT5G53700.2	AT5G53700	TRUE	FALSE	TRUE	1.80616	1.82493	0.79329	1.04782	29.9389	33.8374	35.4025	15.9286
Ahg916961	AT5G53210.1	AT5G53210	FALSE	FALSE	FALSE	1.50126	0.577035	0.335918	1.87202	307.39	15.7844	54.4346	59.3698
Ahg917411	AT5G57110.2	AT5G57110	TRUE	TRUE	TRUE	2.1847	2.30117	1.83406	1.78335	19.7517	27.6361	42.4809	21.6872
Ahg917507	AT5G57930.2	AT5G57930	FALSE	FALSE	FALSE	1.08688	0.176841	0.0600544	0.390344	52.212	44.5172	344.403	48.714
Ahg917708	AT5G59680.1	AT5G59680	FALSE	FALSE	FALSE	1.43197	0.0650892	0.190013	0.1876	189.276	334.029	225.152	150.253
Ahg917774	AT5G60250.1	AT5G60250	FALSE	FALSE	FALSE	1.25226	0.881471	1.00923	0.544359	18.161	235.429	253.425	236.669
Ahg917976	AT5G62210.1	AT5G62210	FALSE	FALSE	FALSE	1.95457	5.06225	2.96019	3.13319	200.66	29.5873	34.1633	24.1629
Ahg918021	AT5G62580.1	AT5G62580	FALSE	FALSE	FALSE	1.73611	0.825927	0.817869	0.289851	237.053	199.144	211.949	191.587
Ahg918243	AT5G64510.1	AT5G64510	FALSE	FALSE	FALSE	2.11516	1.02052	0.643711	0.577364	203.722	215.52	226.24	226.097
Ahg918501	AT5G66720.1	AT5G66720	FALSE	FALSE	FALSE	1.46918	0.916553	0.766001	0.834468	49.9804	29.05	24.8179	13.3232
Ahg918566	AT5G66130.1	AT5G66130	FALSE	FALSE	FALSE	2.11899	0.229127	0.426148	1.10088	359.021	258.612	295.047	220.355
Ahg918720	AT1G02205.5	AT1G02205	FALSE	FALSE	FALSE	3.92731	2.67795	4.3516	4.6983	112.911	222.951	213.551	213.77
Ahg918726	AT1G02150.1	AT1G02150	FALSE	FALSE	FALSE	2.39331	0.721653	0.608562	0.758529	32.9682	36.1515	25.5301	0.749096
Ahg918735	AT1G02100.1	AT1G02100	FALSE	FALSE	FALSE	1.45844	0.988034	1.02206	0.63569	11.7053	231.407	216.914	211.383
Ahg918775	AT1G01800.1	AT1G01800	FALSE	FALSE	FALSE	1.04247	0.873909	0.441655	0.277874	55.0816	203.541	207.082	174.569
Ahg918777	AT1G01780.1	AT1G01780	FALSE	FALSE	FALSE	1.86548	1.83054	1.91806	1.90243	32.6094	209.431	213.776	228.403
Ahg918799	AT1G01600.1	AT1G01600	FALSE	FALSE	FALSE	1.09438	0.551143	0.836403	1.09235	59.4833	25.052	31.4393	12.6211
Ahg918814	AT1G01490.3	AT1G01490	TRUE	TRUE	TRUE	1.02708	1.12005	1.05244	1.31654	233.288	217.191	207.845	192.749
Ahg918854	AT1G01160.2	AT1G01160	FALSE	FALSE	FALSE	1.27699	0.839325	0.847227	0.750824	257.103	211.314	225.565	193.707
Ahg918858	AT1G01120.1	AT1G01120	TRUE	FALSE	FALSE	1.65267	2.87036	2.87472	2.30604	174.554	216.551	212.884	207.291
Ahg918881	AT1G02305.1	AT1G02305	FALSE	FALSE	FALSE	2.33921	1.0921	0.489485	0.330807	34.3558	209.498	195.957	248.42
Ahg918883	AT1G02330.1	AT1G02330	TRUE	TRUE	TRUE	1.09239	1.38488	1.17852	1.19277	17.1129	27.7683	35.8469	40.6351
Ahg918899	AT1G02460.1	AT1G02460	FALSE	FALSE	FALSE	2.07133	3.67339	3.14061	3.4242	349.709	25.0218	25.7715	24.9298
Ahg918924	AT1G02690.1	AT1G02690	TRUE	FALSE	FALSE	1.73337	0.789646	0.773989	1.19741	14.2065	20.1168	12.1717	55.5706
Ahg918934	AT1G02800.1	AT1G02800	FALSE	TRUE	TRUE	1.43002	1.08803	1.20283	0.951137	240.436	209.889	214.198	211.307
Ahg918976	AT1G03110.1	AT1G03110	TRUE	TRUE	TRUE	1.60322	2.10699	1.50261	1.77166	12.4393	21.0193	24.8456	50.6236
Ahg918978	AT1G03130.1	AT1G03130	TRUE	TRUE	FALSE	1.49601	2.85882	1.57193	1.60487	212.432	206.662	204.082	201.591
Ahg919105	AT1G04290.1	AT1G04290	FALSE	FALSE	FALSE	1.02737	0.230159	0.149968	0.293995	32.1769	246.514	108.692	185.214
Ahg919118	AT1G04420.1	AT1G04420	TRUE	FALSE	FALSE	1.22003	0.0875846	0.764641	1.08916	50.1809	155.919	28.8683	35.1505
Ahg919131	AT1G04510.1	AT1G04510	FALSE	TRUE	TRUE	1.09041	1.56871	1.02246	0.601404	358.581	24.4619	18.7807	4.31765
Ahg919141	AT1G04570.1	AT1G04570	FALSE	TRUE	TRUE	4.9755	5.77549	4.40124	3.91011	32.8297	28.0917	28.2458	19.7408
Ahg919156	AT1G04680.1	AT1G04680	FALSE	FALSE	FALSE	1.66094	0.163673	1.4945	1.7438	211.189	95.369	19.5424	19.9541
Ahg919175	AT1G04870.2	AT1G04870	TRUE	TRUE	TRUE	1.54426	2.51098	1.87631	2.05383	18.093	26.6726	14.8211	19.2952
Ahg919192	AT1G05010.1	AT1G05010	FALSE	FALSE	TRUE	1.44502	1.3182	0.689056	0.748007	214.846	207.326	214.899	221.159
Ahg919222	AT1G05270.1	AT1G05270	TRUE	FALSE	FALSE	1.3023	0.924533	0.694477	1.03781	18.292	17.9024	14.0623	60.695
Ahg919239	AT1G05420.2	AT1G05420	FALSE	FALSE	FALSE	1.11634	0.645792	0.838972	0.462635	71.1931	344.283	18.0249	30.4899
Ahg919257	AT1G05560.2	AT1G05560	FALSE	TRUE	FALSE	1.52394	1.67974	1.86591	0.985063	161.656	210.255	187.912	186.31
Ahg919315	AT1G06080.2	AT1G06080	FALSE	FALSE	FALSE	2.30517	2.93333	3.49726	4.95661	79	219.241	211.352	223.444
Ahg919385	AT1G06700.3	AT1G06700	FALSE	FALSE	FALSE	1.18206	1.05826	0.746602	0.84732	6.96479	212.241	216.618	205.515
Ahg919431	AT1G07090.1	AT1G07090	FALSE	FALSE	FALSE	1.86675	0.220859	0.726655	0.21753	227.079	58.0405	34.3461	356.166
Ahg919449	AT1G07250.1	AT1G07250	FALSE	FALSE	FALSE	1.18844	0.321221	0.41286	0.393035	56.7554	354.298	214.826	56.8149
Ahg919454	AT1G07300.1	AT1G07300	FALSE	FALSE	FALSE	1.25466	0.674959	0.813203	0.359182	147.029	185.604	238.212	251.076
Ahg919580	AT1G08360.1	AT1G08360	TRUE	TRUE	TRUE	1.13751	1.49442	1.5883	1.41439	363.225	28.8595	26.8099	19.8653
Ahg919585	AT1G08410.1	AT1G08410	TRUE	TRUE	FALSE	1.1898	2.99309	1.83674	1.74306	15.3674	24.1607	22.7444	36.9277
Ahg919597	AT1G08510.1	AT1G08510	FALSE	FALSE	FALSE	1.12947	0.629503	0.461217	0.681908	202.022	224.937	204.705	240.371
Ahg919605	AT1G08580.1	AT1G08580	TRUE	FALSE	FALSE	1.46098	3.52846	2.64178	2.17942	359.054	28.1886	21.2279	15.7998
Ahg919663	AT1G09150.1	AT1G09150	FALSE	FALSE	FALSE	1.09154	0.357179	0.40848	0.300012	9.73595	26.2575	3.86097	6.19115
Ahg919695	AT1G09400.2	AT1G09400	FALSE	FALSE	FALSE	2.08911	0.231374	0.591965	0.311501	243.596	189.89	209.874	203.641
Ahg919721	AT1G09630.1	AT1G09630	TRUE	TRUE	FALSE	1.05099	0.665193	1.34232	1.15403	33.9873	32.6206	20.1439	55.3517
Ahg919727	AT1G09690.1	AT1G09690	TRUE	TRUE	TRUE	1.74076	1.34104	1.84317	1.2365	23.6732	31.7788	26.0126	18.2372
Ahg919812	AT1G10370.1	AT1G10370	FALSE	FALSE	FALSE	1.46252	3.79903	2.14125	2.16263	180.251	28.1265	28.549	25.1124
Ahg919829	AT1G10470.1	AT1G10470	FALSE	FALSE	FALSE	1.00492	0.647442	0.42485	0.938805	188.151	52.419	68.0462	56.6614
Ahg919920	AT1G11130.1	AT1G11130	FALSE	FALSE	FALSE	1.18345	0.357858	0.285375	0.44624	272.965	169.389	208.747	312.337
Ahg919955	AT1G11390.1	AT1G11390	FALSE	FALSE	FALSE	1.20808	0.934635	0.851983	0.869201	24.2251	28.4949	47.1167	48.1492
Ahg920022	AT1G11930.2	AT1G11930	FALSE	FALSE	FALSE	1.38027	0.775143	0.465284	0.205867	36.0159	211.514	205.13	220.798
Ahg920044	AT1G12110.1	AT1G12110	FALSE	FALSE	FALSE	2.55081	0.635772	1.08955	1.23257	205.669	354.811	10.5589	24.1996
Ahg920058	AT1G12240.1	AT1G12240	FALSE	TRUE	TRUE	2.42207	2.57566	2.12497	1.27863	186.138	213.614	211.506	205.371
Ahg920143	AT1G12800.1	AT1G12800	FALSE	FALSE	FALSE	1.12977	0.176625	0.255625	0.386954	52.3747	67.9259	18.3314	5.9074
Ahg920157	AT1G12920.1	AT1G12920	FALSE	TRUE	TRUE	1.12647	1.39865	1.12929	0.953647	21.9653	24.0079	23.6057	7.9381
Ahg920166	AT1G13020.1	AT1G13020	TRUE	FALSE	TRUE	1.43606	1.12407	0.914815	1.25656	19.9779	26.7493	16.0591	350.195
Ahg920198	AT1G13260.1	AT1G13260	FALSE	FALSE	FALSE	2.76936	1.39421	0.876388	0.330898	331.69	364.499	362.115	329.73
Ahg920320	AT1G14320.1	AT1G14320	TRUE	TRUE	TRUE	1.49978	2.10434	2.40645	1.87141	18.7061	32.6568	27.8667	23.7584
Ahg920325	AT1G14360.1	AT1G14360	FALSE	FALSE	TRUE	1.42671	1.21162	0.276867	0.506658	186.79	211.307	276.228	233.529
Ahg920333	AT1G14430.1	AT1G14430	FALSE	FALSE	FALSE	2.26019	0.72507	0.482869	0.608397	233.235	206.034	200.947	176.651
Ahg920334	AT1G14440.1	AT1G14440	FALSE	FALSE	FALSE	1.91357	0.872226	0.309143	0.65602	258.469	204.146	166.092	46.3594
Ahg920358	AT1G14620.1	AT1G14620	FALSE	FALSE	TRUE	1.1154	1.35324	0.689251	0.363046	9.10449	24.0482	15.4532	364.66
Ahg920393	AT1G14900.1	AT1G14900	TRUE	TRUE	TRUE	1.42135	1.84905	1.49387	1.12151	226.965	214.28	227.86	203.57
Ahg920409	AT1G15030.1	AT1G15030	FALSE	FALSE	FALSE	1.04212	0.157418	0.428211	0.398447	30.8649	308.281	10.9607	39.7477
Ahg920450	AT1G15440.1	AT1G15440	TRUE	TRUE	FALSE	1.69724	4.21758	2.49601	2.47138	358.804	28.5855	16.8565	18.0607
Ahg920472	AT1G15690.1	AT1G15690	TRUE	TRUE	TRUE	1.00735	1.87082	1.49957	1.26787	29.2601	26.2381	27.8306	25.178
Ahg920474	AT1G15710.1	AT1G15710	FALSE	FALSE	FALSE	1.75264	0.839801	1.13882	1.15257	208.49	42.4286	40.9193	23.0534
Ahg920489	AT1G15830.2	AT1G15830	FALSE	TRUE	TRUE	1.56583	2.30054	2.20671	2.68975	199.63	219.178	215.121	201.909
Ahg920552	AT1G16480.1	AT1G16480	FALSE	FALSE	FALSE	1.1572	0.918351	0.788745	0.159595	23.0896	21.1155	28.6318	52.7924
Ahg920634	AT1G17230.2	AT1G17230	FALSE	FALSE	FALSE	1.78329	0.502062	0.686397	0.719784	225.543	274.302	248.198	158.268
Ahg920672	AT1G17520.2	AT1G17520	FALSE	FALSE	FALSE	1.01199	0.208628	0.992386	0.305937	14.6186	186.352	209.839	182.825
Ahg920676	AT1G17550.1	AT1G17550	FALSE	FALSE	FALSE	1.20933	0.485843	0.172534	0.185705	141.448	198.699	260.323	142.867
Ahg920711	AT1G17860.1	AT1G17860	FALSE	FALSE	FALSE	1.37732	2.02636	1.74624	1.44146	285.226	232.499	162.134	199.251
Ahg920712	AT1G17870.1	AT1G17870	FALSE	FALSE	FALSE	3.46241	0.389301	0.12367	0.407014	195.999	16.1517	135.683	333.301
Ahg920718	AT1G17940.2	AT1G17940	FALSE	FALSE	FALSE	1.15907	0.455381	0.684718	0.409003	173.566	224.929	241.749	246.711
Ahg920734	AT1G18080.1	AT1G18080	TRUE	TRUE	TRUE	1.08009	1.51819	1.81461	1.2331	3.08336	32.4855	27.7409	30.8623
Ahg920735	AT1G18090.1	AT1G18090	TRUE	TRUE	TRUE	1.14706	1.98275	1.4948	1.3234	20.7389	28.0494	9.79357	48.7902
Ahg920736	AT1G18100.1	AT1G18100	TRUE	TRUE	TRUE	1.16497	1.88276	1.53992	1.67457	19.7703	22.9606	38.3824	348.396
Ahg920744	AT1G18180.1	AT1G18180	FALSE	FALSE	FALSE	1.54825	0.342701	0.383152	0.851833	59.8154	206.201	15.6068	16.8502
Ahg920747	AT1G18210.1	AT1G18210	FALSE	FALSE	FALSE	1.02157	0.832368	1.60888	0.767175	220.602	26.8698	27.0509	22.8108
Ahg920750	AT1G18250.1	AT1G18250	FALSE	FALSE	FALSE	1.30229	1.28437	0.404119	1.57322	282.987	206.035	54.0013	87.6315
Ahg920765	AT1G18360.1	AT1G18360	FALSE	FALSE	FALSE	1.00312	0.961322	0.73383	0.903246	216.351	27.8793	13.3875	21.9603
Ahg920787	AT1G18540.1	AT1G18540	TRUE	FALSE	FALSE	1.4219	2.57906	2.61841	2.02014	16.3751	31.7741	26.5466	22.5067
Ahg920798	AT1G18650.2	AT1G18650	TRUE	TRUE	TRUE	1.37689	1.06513	1.30362	1.29747	249.269	221.093	219.856	218.423
Ahg920821	AT1G18800.1	AT1G18800	TRUE	TRUE	FALSE	1.29301	2.79162	2.23085	1.69806	5.45655	28.6885	17.2947	8.75933
Ahg920831	AT1G18870.1	AT1G18870	FALSE	FALSE	FALSE	2.13327	2.16915	2.3461	3.02538	192.208	29.9854	32.5092	26.2496
Ahg920834	AT1G18900.1	AT1G18900	TRUE	TRUE	TRUE	1.69358	1.93333	1.01057	1.67579	3.98193	24.5973	6.27483	35.0201
Ahg920875	AT1G19310.1	AT1G19310	FALSE	TRUE	TRUE	1.33165	1.27081	1.03232	0.706566	219.251	205.899	189.54	205.147
Ahg920906	AT1G19530.1	AT1G19530	FALSE	FALSE	FALSE	1.71712	0.512825	0.903795	0.570814	364.897	253.308	225.49	183.11
Ahg920943	AT1G19880.1	AT1G19880	TRUE	FALSE	FALSE	1.78894	0.935389	0.995214	1.39932	359.005	9.98221	22.5737	19.5038
Ahg920960	AT1G20030.2	AT1G20030	FALSE	FALSE	FALSE	1.52211	1.718	0.344715	0.433101	343.892	34.1065	75.317	31.5353
Ahg920964	AT1G05523.1	AT1G05523	FALSE	FALSE	FALSE	2.13741	0.579963	1.01717	0.945641	113.634	331.185	151.775	363.213
Ahg921008	AT1G20440.1	AT1G20440	FALSE	FALSE	TRUE	1.9891	2.62313	0.395142	0.920884	32.5366	20.6814	358.055	253.176
Ahg921072	AT1G21050.2	AT1G21050	FALSE	FALSE	FALSE	1.10308	0.0408581	0.535073	0.530836	315.343	197.058	174.937	141.994
Ahg921118	AT1G21460.1	AT1G21460	FALSE	FALSE	FALSE	1.67628	3.17224	2.90761	2.92314	330.882	24.7885	21.2311	35.819
Ahg921129	AT1G21540.1	AT1G21540	FALSE	FALSE	TRUE	1.02245	2.00999	2.15087	2.24089	24.807	33.1866	22.3488	23.4082
Ahg921132	AT1G21560.4	AT1G21560	FALSE	FALSE	FALSE	1.53041	0.761092	0.392931	0.239912	203.709	210.712	239.23	90.8067
Ahg921262	AT5G49525.1	AT5G49525	FALSE	FALSE	FALSE	1.40323	0.883891	2.43371	2.40423	208.686	202.105	26.0404	26.5218
Ahg921302	AT1G22770.1	AT1G22770	TRUE	TRUE	TRUE	1.67412	2.39251	1.42888	1.49395	3.46048	23.2876	30.2781	19.4738
Ahg921305	AT1G05767.1	AT1G05767	FALSE	FALSE	FALSE	1.02561	0.409567	0.605848	0.911671	18.8517	349.395	362.678	357.352
Ahg921402	AT1G23480.4	AT1G23480	TRUE	TRUE	TRUE	1.17095	1.86327	1.27812	1.04358	231.43	226.007	201.754	224.139
Ahg921441	AT1G23850.1	AT1G23850	FALSE	FALSE	FALSE	1.3776	0.584479	0.726153	0.91183	208.65	203.516	220.254	209.921
Ahg921443	AT1G23870.1	AT1G23870	FALSE	FALSE	FALSE	1.07311	2.78174	2.79415	2.14798	45.2522	218.432	209.861	211.477
Ahg921468	AT1G24100.1	AT1G24100	FALSE	FALSE	FALSE	1.21768	0.439562	0.743164	0.2842	215.194	59.6903	19.8151	69.1158
Ahg921480	AT1G24180.1	AT1G24180	TRUE	FALSE	TRUE	1.16487	1.18592	0.879794	1.42509	53.8974	25.1149	20.7234	25.4701
Ahg921503	AT1G27210.1	AT1G27210	FALSE	FALSE	FALSE	1.09989	2.73257	0.782612	0.280518	243.252	205.463	218.735	252.238
Ahg921505	AT1G27190.1	AT1G27190	FALSE	FALSE	TRUE	1.13814	1.32183	0.833539	0.841997	209.817	207.309	240.086	201.474
Ahg921528	AT1G27030.1	AT1G27030	FALSE	FALSE	FALSE	2.17005	0.410709	0.100676	0.842514	226.494	127.463	269.831	308.824
Ahg921611	AT1G26450.1	AT1G26450	FALSE	FALSE	FALSE	1.03915	0.584963	0.608867	0.713223	352.966	238.526	235.504	120.874
Ahg921636	AT1G26230.1	AT1G26230	FALSE	FALSE	TRUE	1.26879	1.06401	0.973457	0.81974	36.0131	33.264	13.9029	14.8637
Ahg921642	AT1G26180.2	AT1G26180	FALSE	FALSE	FALSE	1.16988	0.27468	0.191121	0.105563	45.5341	328.537	223.893	29.4191
Ahg921660	AT1G25560.1	AT1G25560	FALSE	FALSE	TRUE	2.55097	2.10771	0.826451	1.1589	262.462	229.587	224.218	231.45
Ahg921678	AT1G25420.4	AT1G25420	FALSE	FALSE	FALSE	1.32934	0.243252	0.350789	0.306353	34.5323	178.502	36.6649	11.015
Ahg921711	AT1G24764.1	AT1G24764	FALSE	FALSE	TRUE	1.15721	1.19746	0.838985	0.427662	203.36	187.62	221.746	238.299
Ahg921733	AT1G24530.1	AT1G24530	TRUE	TRUE	FALSE	1.48371	2.56095	1.77254	1.18368	344.164	9.96429	12.6057	19.6109
Ahg921758	AT1G24280.1	AT1G24280	FALSE	FALSE	FALSE	1.06964	1.52473	0.951613	0.34471	199.433	21.5587	21.9332	8.32546
Ahg921768	AT1G27340.1	AT1G27340	FALSE	FALSE	FALSE	1.32945	0.618202	0.834275	0.203391	41.5192	38.4912	362.29	120.834
Ahg921775	AT1G27390.2	AT1G27390	FALSE	FALSE	FALSE	1.31065	1.8417	1.36391	0.942201	251.641	21.3442	18.7024	30.6592
Ahg921780	AT1G27435.1	AT1G27435	FALSE	FALSE	FALSE	1.11154	0.949901	0.673817	0.537612	29.8646	23.4106	20.3245	275.463
Ahg921783	AT1G27460.2	AT1G27460	FALSE	FALSE	FALSE	1.0034	0.25747	0.221565	0.25811	278.249	317.005	203.026	174.275
Ahg921837	AT1G27910.1	AT1G27910	FALSE	FALSE	FALSE	1.15476	1.23909	0.339865	0.308482	225.763	25.2136	22.114	27.4033
Ahg921873	AT1G28230.1	AT1G28230	FALSE	FALSE	FALSE	1.26377	0.305343	0.784998	0.565162	221.194	166.558	37.7217	5.33941
Ahg921879	AT1G28280.2	AT1G28280	FALSE	FALSE	FALSE	1.30843	0.386947	0.197041	0.548277	227.085	232.671	211.645	147.942
Ahg921905	AT1G28500.1	AT1G28500	FALSE	FALSE	FALSE	1.1835	1.48619e-11	1.47848e-11	0.0891568	45.0877	2.12028e-09	4.21633e-09	231.404
Ahg921956	AT1G29240.1	AT1G29240	FALSE	FALSE	FALSE	1.02853	1.16448	0.632227	0.822511	224.268	174.321	244.881	29.3979
Ahg921968	AT1G29320.1	AT1G29320	FALSE	FALSE	FALSE	1.2948	3.96557	2.88681	2.34501	348.865	24.405	27.4152	32.5478
Ahg922056	AT1G30070.1	AT1G30070	FALSE	FALSE	FALSE	1.28131	1.93253	2.06072	2.31557	178.091	31.4332	23.307	32.8311
Ahg922093	AT1G30380.1	AT1G30380	FALSE	TRUE	TRUE	1.24926	1.53019	1.17161	0.98359	176.037	208.199	204.049	202.152
Ahg922101	AT1G30460.1	AT1G30460	FALSE	FALSE	FALSE	1.24842	0.559165	0.507093	0.332585	21.4317	12.7045	207.841	150.928
Ahg922113	AT1G30510.2	AT1G30510	FALSE	FALSE	FALSE	1.31347	0.682232	0.473049	0.216225	220.928	206.163	172.419	159.521
Ahg922127	AT1G30610.2	AT1G30610	FALSE	FALSE	FALSE	1.78391	0.623165	0.746993	0.759573	27.1433	43.252	30.9014	342.886
Ahg922129	AT1G30620.5	AT1G30620	TRUE	FALSE	TRUE	1.48043	1.98779	1.82965	1.83536	353.936	25.4042	34.2582	19.2991
Ahg922251	AT1G31820.1	AT1G31820	TRUE	TRUE	FALSE	1.06832	2.09362	1.86496	1.55768	216.233	204.716	203.464	206.868
Ahg922353	AT1G32630.1	AT1G32630	FALSE	FALSE	FALSE	2.77012	0.0594286	1.52739	0.766569	214.385	98.7638	148.077	141.4
Ahg922379	AT1G32860.1	AT1G32860	FALSE	TRUE	TRUE	2.54212	2.3342	1.57386	1.39248	26.7999	40.4964	26.9104	361.54
Ahg922442	AT1G33490.3	AT1G33490	FALSE	FALSE	FALSE	1.62462	0.621836	0.539328	0.42461	8.69619	50.0731	35.4496	72.7353
Ahg922451	AT1G33590.2	AT1G33590	FALSE	FALSE	FALSE	1.12054	0.184952	0.0831594	0.365283	320.278	216.442	150.803	92.532
Ahg922594	AT1G31190.1	AT1G31190	FALSE	FALSE	FALSE	1.21591	0.59961	0.840328	0.818184	70.2497	42.3586	26.6818	34.7907
Ahg922640	AT1G31350.2	AT1G31350	FALSE	FALSE	FALSE	1.30155	1.65849	1.66656	1.86642	154.038	212.164	211.221	219.553
Ahg922711	AT1G35460.2	AT1G35460	FALSE	FALSE	FALSE	1.5376	0.989239	0.643371	0.737215	175.188	204.892	176.632	229.285
Ahg922723	AT1G35580.2	AT1G35580	FALSE	FALSE	FALSE	1.06747	0.891553	1.18078	1.1474	272.886	213.106	200.429	206.224
Ahg922760	AT1G36050.2	AT1G36050	FALSE	FALSE	FALSE	1.08665	0.335121	0.14507	0.422464	25.0677	10.0691	154.771	148.286
Ahg922794	AT1G37130.1	AT1G37130	FALSE	FALSE	FALSE	1.18597	1.36445	2.75565	2.81384	163.716	228.984	206.917	204.436
Ahg922840	AT1G43560.1	AT1G43560	FALSE	FALSE	FALSE	1.69031	0.188176	0.484633	0.370025	33.3844	71.0911	36.1415	34.2455
Ahg922860	AT1G43670.1	AT1G43670	FALSE	FALSE	FALSE	1.21008	0.23382	0.477231	0.43588	59.9829	214.027	173.163	61.6993
Ahg922904	AT1G44350.1	AT1G44350	TRUE	TRUE	TRUE	3.43403	3.24707	2.61779	2.80423	202.249	213.022	202.309	187.165
Ahg922906	AT1G44414.1	AT1G44414	FALSE	FALSE	FALSE	1.31925	0.955846	0.422686	0.686636	193.911	236.871	183.799	227.353
Ahg922909	AT3G24517.1	AT3G24517	FALSE	FALSE	FALSE	1.33019	0.0952371	1.47848e-11	1.75879e-11	21.9809	257.921	4.21633e-09	365
Ahg922933	AT1G44900.1	AT1G44900	FALSE	FALSE	FALSE	1.28206	0.848854	0.907647	0.396924	352.875	45.2137	17.023	361.339
Ahg922950	AT1G45145.1	AT1G45145	FALSE	FALSE	FALSE	1.94396	0.799754	0.292125	0.354312	216.771	210.715	243.487	212.766
Ahg922994	AT1G46768.1	AT1G46768	FALSE	TRUE	TRUE	3.20964	3.61026	3.2426	2.0144	27.4398	29.2311	17.7525	16.4001
Ahg923049	AT1G47510.3	AT1G47510	FALSE	FALSE	FALSE	1.61464	0.0602798	0.571109	0.37247	33.7042	317.306	184.126	224.87
Ahg923079	AT1G47710.1	AT1G47710	FALSE	TRUE	TRUE	1.40051	2.21402	1.49867	0.806204	11.2873	31.3134	21.3188	2.68318
Ahg923117	AT4G15242.1	AT4G15242	FALSE	FALSE	FALSE	1.10682	0.0582426	1.47848e-11	0.032763	13.0799	257.921	4.21633e-09	163.172
Ahg923134	AT1G48100.1	AT1G48100	TRUE	FALSE	FALSE	1.83831	3.1221	2.95889	1.58624	21.1673	37.0714	33.7706	12.6905
Ahg923159	AT1G48310.1	AT1G48310	FALSE	FALSE	FALSE	1.37203	0.137468	0.550644	0.902923	10.1349	37.2326	15.3061	15.0596
Ahg923204	AT1G48650.1	AT1G48650	FALSE	FALSE	TRUE	2.62397	2.37087	1.30354	1.44354	34.7998	28.0501	21.7981	6.37666
Ahg923329	AT1G49410.1	AT1G49410	TRUE	TRUE	TRUE	1.35198	1.87087	1.84874	1.08458	12.8579	33.2966	18.3115	4.97348
Ahg923360	AT1G49480.2	AT1G49480	TRUE	TRUE	TRUE	1.60117	1.4809	1.29257	1.68521	229.874	212.948	210.156	212.503
Ahg923366	AT1G49540.2	AT1G49540	FALSE	FALSE	TRUE	1.43764	2.40665	0.711914	0.678841	0.06759	16.506	31.7966	363.434
Ahg923403	AT1G49760.1	AT1G49760	FALSE	TRUE	TRUE	1.73281	2.23259	1.37467	0.818013	363.663	27.3168	18.4199	16.2825
Ahg923431	AT1G49970.1	AT1G49970	FALSE	FALSE	FALSE	1.33091	0.0968154	0.257332	0.46795	48.3535	196.222	49.1267	36.0519
Ahg923472	AT1G50280.1	AT1G50280	FALSE	FALSE	FALSE	2.07424	0.458643	0.436705	0.405304	242.394	227.1	355.34	338.687
Ahg923482	AT1G50380.2	AT1G50380	FALSE	FALSE	FALSE	1.73635	0.841171	0.369091	0.547143	21.972	22.3635	21.3341	48.2315
Ahg923527	AT1G50732.1	AT1G50732	FALSE	FALSE	FALSE	1.35987	1.10776	0.579609	0.61968	41.8756	210.672	195.132	215.262
Ahg923583	AT1G51090.1	AT1G51090	FALSE	FALSE	FALSE	1.76638	3.88276	2.46588	1.76984	94.5078	28.7321	30.203	7.9846
Ahg923620	AT1G51390.1	AT1G51390	TRUE	TRUE	FALSE	2.12162	0.200295	1.33736	1.50858	35.26	116.933	18.1215	41.6018
Ahg923621	AT1G51400.1	AT1G51400	FALSE	FALSE	TRUE	3.49771	4.42603	2.45143	2.10368	204.061	206.586	205.833	206.092
Ahg923649	AT1G51610.1	AT1G51610	TRUE	TRUE	TRUE	1.85496	2.41961	2.22845	2.09415	13.0744	28.0313	37.2817	28.5454
Ahg923651	AT1G51630.1	AT1G51630	FALSE	FALSE	FALSE	1.17503	0.270027	0.614573	0.5552	216.937	32.1404	26.4213	67.9619
Ahg923657	AT1G51680.1	AT1G51680	FALSE	FALSE	FALSE	1.83839	0.941653	1.1794	1.02893	244.156	28.9934	24.8897	29.9091
Ahg923670	AT1G51760.1	AT1G51760	FALSE	FALSE	FALSE	2.07001	0.694457	0.41489	0.247595	226.79	203.947	169.327	16.828
Ahg923674	AT1G51780.1	AT1G51780	FALSE	FALSE	FALSE	6.87951	0.0252393	1.47848e-11	1.75879e-11	210.023	348.665	4.21633e-09	365
Ahg923698	AT1G51950.1	AT1G51950	FALSE	FALSE	FALSE	1.03365	1.23939	0.967576	1.19696	339.248	212.778	214.479	217.979
Ahg923719	AT1G52140.1	AT1G52140	FALSE	TRUE	TRUE	1.2922	1.55231	1.70185	1.11312	231.601	220.459	209.171	185.719
Ahg923739	AT1G52220.4	AT1G52220	FALSE	FALSE	TRUE	1.61912	1.38954	0.741952	0.858674	185.425	207.416	202.526	198.601
Ahg923746	AT1G52300.1	AT1G52300	FALSE	FALSE	FALSE	1.41831	1.35115	1.36598	0.653868	337.452	31.6826	28.3189	16.1156
Ahg923761	AT1G52380.3	AT1G52380	FALSE	FALSE	TRUE	1.06963	1.22855	0.869973	0.819397	352.625	19.3131	21.7262	354.944
Ahg923802	AT1G52720.1	AT1G52720	TRUE	TRUE	TRUE	1.9456	2.43006	1.31069	1.60827	185.606	206.408	215.974	223.231
Ahg923879	AT1G53320.1	AT1G53320	FALSE	FALSE	FALSE	1.22683	0.658997	0.974633	0.852651	208.684	214.276	214.333	220.079
Ahg923889	AT1G53390.1	AT1G53390	TRUE	FALSE	FALSE	1.04826	0.548729	0.412855	1.06554	224.456	222.045	251.047	183.469
Ahg923930	AT1G53670.1	AT1G53670	FALSE	FALSE	FALSE	1.3796	0.319679	0.522313	0.591044	101.011	2.19912	197.402	196.247
Ahg924035	AT1G55260.1	AT1G55260	FALSE	FALSE	FALSE	1.50628	0.0920815	1.06749	1.39211	193.073	102.935	22.4958	27.6763
Ahg924040	AT1G55310.4	AT1G55310	TRUE	TRUE	TRUE	1.7015	2.15887	2.49081	2.22125	202.908	209.378	211.954	212.076
Ahg924043	AT1G55330.1	AT1G55330	FALSE	FALSE	FALSE	1.75373	4.10349	3.5489	3.55264	208.244	212.818	203.326	217.743
Ahg924090	AT1G55750.2	AT1G55750	FALSE	FALSE	FALSE	1.29085	0.502928	0.628221	0.366355	34.1172	67.8719	0.877259	24.262
Ahg924164	AT1G54310.1	AT1G54310	TRUE	TRUE	TRUE	1.88373	1.37879	2.37193	2.13224	34.2114	31.4951	26.4437	23.0617
Ahg924211	AT1G54570.1	AT1G54570	FALSE	FALSE	FALSE	2.97043	1.81678	1.44865	1.82903	30.5255	27.7129	34.9491	59.3287
Ahg924446	AT1G64690.2	AT1G64690	FALSE	FALSE	FALSE	1.47346	0.874778	0.254646	0.398125	225.125	208.13	247.658	171.301
Ahg924488	AT1G64390.1	AT1G64390	FALSE	FALSE	FALSE	1.6313	2.15674	2.14611	2.06125	203.7	41.774	14.4136	29.0105
Ahg924607	AT1G63490.3	AT1G63490	FALSE	FALSE	FALSE	1.30351	0.507087	0.876187	0.803529	26.918	359.576	354.921	333.473
Ahg924673	AT1G63090.1	AT1G63090	TRUE	TRUE	FALSE	1.3506	0.99294	1.87433	2.18756	188.34	245.251	214.886	210.815
Ahg924683	AT1G63020.3	AT1G63020	FALSE	FALSE	FALSE	1.00894	0.389298	0.471394	0.403337	42.6206	45.7171	352.939	356.609
Ahg924738	AT1G62570.1	AT1G62570	TRUE	TRUE	TRUE	3.43181	4.11079	3.55723	3.82427	29.1855	23.9629	22.6633	30.5782
Ahg924903	AT1G61260.1	AT1G61260	FALSE	FALSE	FALSE	2.58035	1.50506	1.08377	1.40008	206.92	236.886	246.539	231.877
Ahg924923	AT1G61120.1	AT1G61120	FALSE	FALSE	FALSE	1.04018	0.114185	0.468233	0.370007	182.392	256.246	135.027	74.8728
Ahg924996	AT1G60590.1	AT1G60590	FALSE	FALSE	FALSE	1.58	1.56068	0.832188	1.15419	52.9677	198.621	306.228	364.323
Ahg925020	AT1G60420.1	AT1G60420	FALSE	FALSE	TRUE	1.02103	1.14436	0.549123	0.477182	197.632	212.297	200.956	213.499
Ahg925077	AT1G59860.1	AT1G59860	FALSE	FALSE	FALSE	2.67321	0.299166	0.50402	0.500124	195.388	42.2887	55.9644	320.07
Ahg925110	AT1G59710.1	AT1G59710	FALSE	FALSE	FALSE	1.36745	0.487742	0.387183	0.772359	2.54852	19.6128	358.933	57.6611
Ahg925133	AT1G59600.1	AT1G59600	TRUE	TRUE	TRUE	1.66163	1.47525	1.34615	1.34495	19.03	27.0651	32.2355	27.6718
Ahg925155	AT1G58520.5	AT1G58520	FALSE	FALSE	FALSE	1.05258	1.35054	1.12537	1.88657	105.318	25.5324	5.87321	33.7499
Ahg925171	AT1G58360.1	AT1G58360	FALSE	FALSE	FALSE	1.10708	0.215554	0.22358	0.188604	36.5408	204.112	113.852	0.54518
Ahg925173	AT1G58340.1	AT1G58340	FALSE	FALSE	FALSE	1.61143	0.627882	0.252725	0.891771	325.367	50.4922	9.62604	38.9087
Ahg925289	AT1G64760.1	AT1G64760	FALSE	FALSE	FALSE	1.08454	0.509513	0.514116	0.481063	245.744	17.9491	359.279	264.936
Ahg925310	AT1G64780.1	AT1G64780	FALSE	FALSE	FALSE	2.63494	2.21992	1.09629	2.57722	162.287	30.9539	35.5936	23.8488
Ahg925321	AT1G64850.1	AT1G64850	FALSE	FALSE	FALSE	1.10202	0.637145	0.610184	0.27493	111.467	216.661	200.406	196.005
Ahg925338	AT1G64900.1	AT1G64900	FALSE	FALSE	FALSE	1.08085	0.298117	0.40314	0.154391	135.758	8.68799	209.64	222.576
Ahg925362	AT1G65030.1	AT1G65030	TRUE	TRUE	FALSE	1.45662	3.83063	2.17484	1.9841	4.05181	29.1749	19.8979	6.36118
Ahg925440	ATCG01280.1	ATCG01280	FALSE	TRUE	FALSE	2.32089	0.541372	1.36375	1.0101	63.1354	45.8614	31.4207	22.346
Ahg925443	ATCG00780.1	ATCG00780	FALSE	FALSE	FALSE	2.96467	0.576179	1.35775	1.3435	39.847	66.5197	35.9352	21.4497
Ahg925447	ATCG00740.1	ATCG00740	FALSE	FALSE	FALSE	3.7575	0.231867	0.842128	1.09901	28.6171	124.75	33.2719	31.386
Ahg925457	ATCG00640.1	ATCG00640	FALSE	FALSE	FALSE	1.52655	0.489295	0.198737	0.699136	54.7831	184.481	16.5875	5.46552
Ahg925461	ATCG00580.1	ATCG00580	FALSE	FALSE	FALSE	1.57559	0.416131	0.639492	0.566299	50.2147	119.64	212.698	219.556
Ahg925475	ATCG00380.1	ATCG00380	FALSE	FALSE	FALSE	1.5572	0.0857536	0.0878461	0.338626	55.3841	153.263	70.2293	19.5849
Ahg925484	ATCG00190.1	ATCG00190	FALSE	FALSE	FALSE	3.22534	0.666903	1.43216	1.13066	33.3406	62.5103	27.8294	36.3166
Ahg925485	ATCG00170.1	ATCG00170	FALSE	TRUE	FALSE	2.2376	0.398167	1.25066	1.14409	26.2803	77.1267	33.2811	30.5351
Ahg925488	ATCG00150.1	ATCG00150	FALSE	FALSE	FALSE	1.50382	0.308631	0.707666	0.310843	26.2969	119.084	28.0723	334.161
Ahg925489	ATCG00140.1	ATCG00140	FALSE	FALSE	FALSE	1.65896	0.189049	0.185716	0.468041	39.1278	158.977	174.222	217.863
Ahg925494	ATCG00070.1	ATCG00070	FALSE	FALSE	FALSE	2.44198	0.161785	0.0786123	0.509624	49.2643	39.4307	358.7	226.488
Ahg925496	ATCG00040.1	ATCG00040	FALSE	FALSE	FALSE	2.89422	0.884664	1.70167	1.62878	26.1035	51.9123	31.2245	30.5151
Ahg925539	ATCG00420.1	ATCG00420	FALSE	FALSE	FALSE	2.2319	0.131458	0.211856	0.189519	69.4941	195.906	171.756	52.3457
Ahg925541	ATCG00440.1	ATCG00440	FALSE	FALSE	FALSE	1.46441	0.150527	0.290723	0.0393992	49.6703	130.98	184.344	104.055
Ahg925544	ATCG00500.1	ATCG00500	FALSE	FALSE	FALSE	2.71406	0.579979	0.757032	0.261279	59.1641	40.4722	32.3417	267.084
Ahg925562	ATCG00770.1	ATCG00770	FALSE	FALSE	FALSE	1.85192	0.340601	0.960222	1.13435	261.465	107.817	34.8509	28.1076
Ahg925711	AT1G65840.1	AT1G65840	FALSE	FALSE	FALSE	1.02068	0.339998	0.12272	0.52397	171.833	8.24121	129.356	128.72
Ahg925737	AT1G65960.3	AT1G65960	FALSE	FALSE	TRUE	2.64339	1.71274	0.731611	0.499822	38.6756	26.1756	13.4693	41.0008
Ahg925746	AT5G24480.1	AT5G24480	FALSE	FALSE	FALSE	2.05692	0.0505735	1.47848e-11	1.75879e-11	16.7952	16.2374	4.21633e-09	365
Ahg925797	AT1G66390.1	AT1G66390	TRUE	FALSE	FALSE	2.61691	0.0771249	0.7147	2.00945	21.1301	1.9406	20.8511	24.12
Ahg925800	AT1G66410.3	AT1G66410	FALSE	FALSE	FALSE	1.1928	0.496334	0.632815	0.370748	335.157	34.0371	29.9351	4.79547
Ahg925805	AT1G59930.1	AT1G59930	FALSE	FALSE	FALSE	1.75776	0.974925	0.281805	0.789665	190.436	183.633	50.036	177.185
Ahg925857	AT1G66670.1	AT1G66670	TRUE	TRUE	FALSE	1.36811	0.620465	1.29726	1.43763	42.8717	31.9249	32.6172	29.8094
Ahg925909	AT1G66880.2	AT1G66880	FALSE	FALSE	FALSE	1.06846	1.23017	1.82747	1.45194	248.116	37.5822	26.574	29.3088
Ahg925912	AT1G66900.1	AT1G66900	FALSE	FALSE	FALSE	1.19931	0.878955	0.459072	0.552121	245.82	210.896	208.001	192.313
Ahg925966	AT1G67250.1	AT1G67250	FALSE	TRUE	FALSE	1.57031	0.50984	1.15227	0.475932	28.5227	38.6344	33.1864	18.2901
Ahg925982	AT1G67340.1	AT1G67340	FALSE	FALSE	FALSE	1.01592	0.4604	0.686302	0.317637	322.646	326.264	257.135	84.8458
Ahg926030	AT1G67660.1	AT1G67660	FALSE	FALSE	FALSE	1.06537	0.657286	0.480251	0.601496	61.101	28.638	32.0075	93.8205
Ahg926057	AT1G67860.1	AT1G67860	FALSE	FALSE	FALSE	3.63872	0.90785	0.431249	1.07146	193.388	205.917	198.02	233.411
Ahg926058	AT1G67865.1	AT1G67865	FALSE	FALSE	FALSE	4.59582	1.65249	2.83322	3.44416	187.539	212.759	209.664	215.39
Ahg926090	AT1G67940.1	AT1G67940	TRUE	TRUE	FALSE	1.08622	0.212525	1.25155	1.85106	59.1597	109.937	54.7831	27.2237
Ahg926110	AT1G68340.2	AT1G68340	FALSE	FALSE	FALSE	1.04503	0.0667943	0.748363	0.374823	218.394	233.189	210.619	132.271
Ahg926152	AT1G68660.1	AT1G68660	FALSE	FALSE	FALSE	1.47827	0.0045016	0.623616	0.766165	160.016	271.849	203.326	215.563
Ahg926219	AT1G69260.1	AT1G69260	FALSE	FALSE	FALSE	1.33689	1.62981	2.12947	3.15	106.275	216.435	229.434	210.581
Ahg926241	AT1G69460.1	AT1G69460	FALSE	FALSE	TRUE	1.00161	1.3114	0.418553	0.886524	240.875	209.34	215.06	228.069
Ahg926260	AT1G69620.1	AT1G69620	FALSE	FALSE	FALSE	1.13259	1.21175	1.15342	0.788094	314.777	31.4154	29.1127	24.4758
Ahg926296	AT1G69935.1	AT1G69935	FALSE	FALSE	FALSE	1.02753	0.288783	0.305489	0.400846	56.055	178.132	167.855	246.187
Ahg926333	AT1G70200.1	AT1G70200	FALSE	TRUE	TRUE	1.2172	1.38291	1.43297	0.907844	27.2133	23.3852	19.9069	20.4698
Ahg926334	AT1G70210.1	AT1G70210	TRUE	TRUE	TRUE	1.8101	2.57633	2.2743	1.27334	241.961	207.659	208.9	207.913
Ahg926338	AT1G70260.1	AT1G70260	FALSE	FALSE	FALSE	1.62612	0.163118	1.1907	2.48341	194.621	269.662	29.2815	15.7293
Ahg926343	AT1G70300.1	AT1G70300	FALSE	TRUE	TRUE	1.52854	1.53978	1.83367	2.71289	228.053	221.273	212.104	199.138
Ahg926372	AT1G70480.1	AT1G70480	FALSE	FALSE	FALSE	1.50305	0.154447	0.321253	0.461973	52.5993	361.867	341.861	136.43
Ahg926378	AT1G70520.1	AT1G70520	FALSE	FALSE	TRUE	1.17199	1.9072	0.80091	0.797764	252.928	219.23	208.353	222.827
Ahg926380	AT1G70530.3	AT1G70530	FALSE	FALSE	TRUE	1.37818	1.53678	0.318494	0.101207	235.249	204.145	159.243	313.542
Ahg926384	AT1G70570.2	AT1G70570	FALSE	FALSE	FALSE	1.89672	0.939646	0.765617	0.454348	26.1029	23.1917	20.408	12.3262
Ahg926386	AT1G70580.1	AT1G70580	FALSE	FALSE	FALSE	1.72321	0.702027	0.666565	0.639613	161.953	17.8081	178.921	51.8895
Ahg926394	AT1G70640.1	AT1G70640	FALSE	FALSE	FALSE	1.90356	6.01839	3.14402	2.94782	364.307	30.9982	28.9208	0.253439
Ahg926404	AT1G70730.3	AT1G70730	FALSE	TRUE	FALSE	1.1284	0.868273	1.22002	0.854457	54.5795	25.8502	23.5319	29.5413
Ahg926406	AT1G70750.1	AT1G70750	FALSE	FALSE	FALSE	1.25508	0.142835	0.573415	0.397442	40.9457	333.362	12.3689	325.451
Ahg926409	AT1G70780.1	AT1G70780	FALSE	FALSE	FALSE	1.3484	0.458923	1.22151	1.82072	32.8291	253.853	202.288	209.452
Ahg926415	AT1G70830.4	AT1G70830	FALSE	FALSE	FALSE	4.73022	2.42871	2.14925	2.85976	221.38	206.459	209.231	214.635
Ahg926477	AT1G71260.1	AT1G71260	FALSE	FALSE	TRUE	1.42963	1.39414	0.717128	0.774009	9.82429	32.4724	339.028	296.291
Ahg926497	AT1G71350.1	AT1G71350	FALSE	FALSE	TRUE	1.16452	1.08404	0.726766	0.69954	4.3547	11.8265	347.974	6.75957
Ahg926502	AT1G71410.1	AT1G71410	FALSE	FALSE	FALSE	1.01211	0.0979696	0.598406	0.581382	0.981541	327.037	27.0178	29.2539
Ahg926520	AT1G71695.1	AT1G71695	FALSE	FALSE	FALSE	1.36097	1.44147	0.918237	1.09493	252.749	207.525	206.233	194.468
Ahg926538	AT1G71830.1	AT1G71830	FALSE	FALSE	FALSE	1.17304	0.619873	0.600681	0.11979	263.653	222.866	311.078	135.717
Ahg926547	AT1G71880.1	AT1G71880	FALSE	FALSE	FALSE	1.09157	1.1333	1.67413	1.67594	251.509	9.84542	18.0901	37.5834
Ahg926556	AT1G71970.1	AT1G71970	TRUE	TRUE	FALSE	1.18234	2.42582	1.67958	1.9353	213.707	212.171	211.064	198.07
Ahg926558	AT1G71990.1	AT1G71990	TRUE	TRUE	FALSE	1.29886	2.7714	1.98215	1.97143	212.534	213.456	213.281	225.307
Ahg926577	AT1G72150.1	AT1G72150	FALSE	FALSE	FALSE	1.03039	2.402	2.59663	2.89379	235.198	216.535	207.856	211.472
Ahg926592	AT1G72290.1	AT1G72290	FALSE	FALSE	FALSE	11.348	1.48619e-11	1.47848e-11	1.75879e-11	212.085	2.12028e-09	4.21633e-09	365
Ahg926602	AT1G72370.1	AT1G72370	TRUE	FALSE	TRUE	1.15249	2.09115	2.24097	1.79744	358.035	31.1499	25.398	22.4242
Ahg926607	AT1G72430.1	AT1G72430	FALSE	FALSE	FALSE	1.67108	3.23698	4.6749	5.53426	196.454	228.451	217.932	217.444
Ahg926613	AT1G72480.1	AT1G72480	FALSE	FALSE	FALSE	1.08456	0.480482	0.251317	0.487986	230.098	214.58	329.376	275.79
Ahg926642	AT1G72770.2	AT1G72770	FALSE	FALSE	FALSE	1.46997	0.639534	0.831129	0.275819	64.9845	215.557	232.944	181.075
Ahg926666	AT1G72970.1	AT1G72970	FALSE	FALSE	FALSE	1.72774	0.513618	0.388769	0.711682	264.81	208.26	351.991	7.51475
Ahg926675	AT1G73060.1	AT1G73060	FALSE	FALSE	FALSE	1.08284	0.56246	0.242311	0.239367	43.8077	202.135	187.685	74.4734
Ahg926704	AT1G73325.1	AT1G73325	FALSE	FALSE	FALSE	4.17509	0.536839	0.440595	0.438138	219.142	203.039	183	147.521
Ahg926705	AT1G73330.1	AT1G73330	FALSE	FALSE	FALSE	2.94513	1.67052	0.831929	1.68863	208.383	178.638	166.992	199.996
Ahg926721	AT1G73500.1	AT1G73500	FALSE	TRUE	TRUE	1.12701	1.80904	1.27805	2.30074	237.016	231.477	231.486	237.687
Ahg926748	AT1G73730.1	AT1G73730	TRUE	TRUE	TRUE	1.16035	1.1675	1.16185	1.28191	16.4917	29.915	20.7109	11.4012
Ahg926813	AT1G74320.1	AT1G74320	TRUE	TRUE	FALSE	1.14483	0.727308	1.40532	1.32172	38.0307	11.3429	27.9447	35.4916
Ahg926817	AT1G74360.1	AT1G74360	FALSE	FALSE	FALSE	1.0769	0.444998	0.181917	0.710181	206.502	249.887	64.2139	32.0633
Ahg926846	AT1G74670.1	AT1G74670	FALSE	FALSE	FALSE	1.7051	7.32522	5.83306	4.07723	208.994	207.845	208.54	213.962
Ahg926858	AT1G74800.1	AT1G74800	TRUE	TRUE	FALSE	1.86032	0.694547	1.2133	1.21753	21.1024	28.0767	11.7705	39.9184
Ahg926875	AT1G74940.1	AT1G74940	FALSE	FALSE	FALSE	1.58114	0.117915	0.113994	0.309299	320.816	3.15228	76.3967	34.1525
Ahg926884	AT1G75040.1	AT1G75040	FALSE	TRUE	TRUE	3.93871	4.84128	4.6054	5.6811	47.0739	28.3605	22.1122	39.0725
Ahg926898	AT1G75170.1	AT1G75170	FALSE	FALSE	FALSE	1.09643	1.33736	0.361236	0.851862	243.463	20.8054	1.51348	52.2806
Ahg926900	AT1G75200.1	AT1G75200	TRUE	TRUE	FALSE	1.64011	3.04144	2.03274	1.59312	9.28574	26.13	22.4243	28.1962
Ahg926904	AT1G75240.1	AT1G75240	FALSE	FALSE	FALSE	1.7054	0.24767	0.796528	0.520775	316.435	256.057	221.421	213.635
Ahg926960	AT1G75750.1	AT1G75750	FALSE	FALSE	FALSE	1.7207	1.27205	0.27267	0.53857	225.814	356.269	77.2323	157.908
Ahg926970	AT2G26020.1	AT2G26020	FALSE	FALSE	FALSE	1.3839	1.7025	1.10079	1.13355	226.047	35.0485	13.1153	62.1062
Ahg926998	AT1G76080.1	AT1G76080	TRUE	TRUE	TRUE	2.29738	1.70431	2.91671	2.206	195.49	212.432	206.97	204.329
Ahg926999	AT1G76090.1	AT1G76090	FALSE	FALSE	TRUE	1.28449	1.7348	2.76683	2.52882	244.001	232.802	215.051	210.154
Ahg927049	AT1G76520.2	AT1G76520	FALSE	FALSE	FALSE	1.95949	1.23496	1.3031	2.53565	183.865	17.3567	43.3452	35.9493
Ahg927108	AT1G77090.1	AT1G77090	FALSE	FALSE	FALSE	1.47074	0.0959029	0.199651	0.498805	66.268	42.4553	118.004	70.7343
Ahg927111	AT1G77120.1	AT1G77120	FALSE	FALSE	TRUE	5.17243	5.49776	3.73942	2.63314	15.6144	23.9223	24.1115	29.7708
Ahg927133	AT1G77320.3	AT1G77320	FALSE	FALSE	FALSE	1.28871	0.92649	0.874268	0.709647	13.4961	18.5968	360.972	345.83
Ahg927139	AT1G77370.2	AT1G77370	TRUE	FALSE	TRUE	1.81629	1.56639	0.868134	1.2074	218.879	214.858	211.094	207.918
Ahg927169	AT1G77680.1	AT1G77680	FALSE	FALSE	FALSE	1.07195	0.967352	0.543068	0.756072	67.6438	39.5378	53.4815	44.9246
Ahg927173	AT1G77710.1	AT1G77710	FALSE	FALSE	FALSE	1.02336	0.798983	0.614248	0.571693	18.3209	221.99	214.707	220.37
Ahg927178	AT1G77760.1	AT1G77760	FALSE	FALSE	FALSE	2.10551	1.45191	4.20321	4.4982	163.797	225.607	206.923	202.485
Ahg927187	AT1G77850.2	AT1G77850	TRUE	TRUE	TRUE	1.32937	1.46739	1.48927	1.59102	21.2727	26.7124	15.5179	24.6775
Ahg927204	AT1G78010.1	AT1G78010	FALSE	FALSE	FALSE	1.14066	0.266162	0.853713	0.759759	40.0141	57.0951	9.08847	17.2874
Ahg927205	AT1G78000.3	AT1G78000	FALSE	FALSE	FALSE	3.03914	0.791203	0.0834328	1.22372	36.934	206	219.695	34.0676
Ahg927252	AT1G78420.1	AT1G78420	FALSE	FALSE	FALSE	1.05617	0.203233	0.0993899	0.515174	228.88	13.9823	232.916	183.084
Ahg927264	AT1G78510.1	AT1G78510	TRUE	FALSE	FALSE	1.08939	2.11644	0.562806	1.1482	59.6794	23.0038	48.6849	41.1641
Ahg927270	AT1G78560.1	AT1G78560	TRUE	FALSE	FALSE	1.66429	0.734621	0.769882	1.15338	225.274	209.034	206.161	211.937
Ahg927275	AT1G78610.1	AT1G78610	FALSE	FALSE	FALSE	1.09983	0.543435	1.27949	1.22388	281.62	15.5168	15.9197	357.34
Ahg927296	AT1G78820.1	AT1G78820	FALSE	FALSE	FALSE	1.24424	0.681098	0.396767	0.380812	309.685	43.9378	22.4426	30.7928
Ahg927326	AT1G79080.1	AT1G79080	TRUE	TRUE	TRUE	1.77712	2.10834	1.96616	2.194	30.9451	25.2908	27.2263	47.7497
Ahg927333	AT1G79150.1	AT1G79150	FALSE	FALSE	FALSE	1.17491	4.05235	2.79223	2.2964	362.452	23.4696	26.2306	14.819
Ahg927413	AT1G80830.1	AT1G80830	TRUE	FALSE	FALSE	1.84879	0.0781571	0.266966	1.14082	38.4471	182.627	124.347	80.8411
Ahg927425	AT1G80740.1	AT1G80740	FALSE	FALSE	FALSE	1.22184	0.0898333	0.209091	0.096145	5.93124	151.891	21.4803	131.86
Ahg927503	AT1G80080.1	AT1G80080	FALSE	FALSE	FALSE	2.41739	0.303546	0.450904	0.946605	295.843	48.3348	353.801	17.2344
Ahg927506	AT1G80050.1	AT1G80050	FALSE	FALSE	FALSE	1.33167	0.9368	0.251496	0.0797929	227.593	37.5266	117.146	342.927
Ahg927592	AT3G01650.2	AT3G01650	TRUE	TRUE	TRUE	1.3981	1.62056	1.86964	1.89285	198.455	211.669	214.39	213.452
Ahg927661	AT3G01150.2	AT3G01150	FALSE	FALSE	FALSE	1.52163	0.990003	0.727941	0.473792	7.5617	26.5635	25.4864	116.307
Ahg927665	AT3G01130.3	AT3G01130	FALSE	FALSE	FALSE	1.12297	0.682869	0.795492	0.531883	15.9393	28.1918	14.9832	363.653
Ahg927697	AT3G02200.1	AT3G02200	FALSE	FALSE	TRUE	1.10582	1.13812	0.20543	0.195871	349.345	17.5947	360.007	58.5575
Ahg927721	AT3G02420.2	AT3G02420	FALSE	FALSE	FALSE	1.15989	0.798949	0.915966	0.820376	2.19197	27.1388	27.0708	12.8044
Ahg927738	AT3G02510.2	AT3G02510	FALSE	FALSE	FALSE	1.69485	0.25242	1.0632	1.06828	216.889	165.586	362.815	19.7999
Ahg927833	AT3G03270.2	AT3G03270	FALSE	FALSE	FALSE	1.65515	0.622592	0.189758	0.416696	184.126	3.40427	344.933	327.677
Ahg927863	AT3G03470.1	AT3G03470	TRUE	TRUE	FALSE	3.50599	1.122	3.05328	3.61024	190.329	224.561	211.138	201.988
Ahg927869	AT3G03520.1	AT3G03520	FALSE	FALSE	FALSE	1.0146	0.811998	0.46387	0.0781472	221.648	199.647	132.584	74.8235
Ahg927888	AT3G03630.1	AT3G03630	FALSE	TRUE	TRUE	1.9996	1.22764	1.21842	0.914716	33.1073	34.7148	30.9071	348.415
Ahg927898	AT3G03710.1	AT3G03710	TRUE	TRUE	TRUE	1.16856	1.04265	1.31642	1.01688	15.7064	25.8809	26.3874	18.4201
Ahg927919	AT3G03870.1	AT3G03870	TRUE	TRUE	TRUE	1.5612	2.06992	1.47394	1.57945	208.62	209.557	202.489	218.1
Ahg927934	AT3G03980.1	AT3G03980	FALSE	FALSE	FALSE	2.31415	0.977883	0.372146	0.578567	31.3839	222.606	352.281	97.7232
Ahg927987	AT3G04400.1	AT3G04400	FALSE	TRUE	FALSE	1.19438	1.07571	1.47217	0.971432	352.589	33.5617	27.5704	16.3246
Ahg928005	AT3G04550.1	AT3G04550	FALSE	FALSE	FALSE	3.33627	2.08516	2.00275	1.65293	35.207	32.6491	29.628	24.2728
Ahg928039	AT3G04790.1	AT3G04790	FALSE	FALSE	FALSE	1.28954	1.44101	1.23159	1.14656	98.0498	31.5423	27.7093	34.2587
Ahg928063	AT3G04940.1	AT3G04940	FALSE	FALSE	FALSE	1.30464	0.470189	0.382563	0.342132	9.10631	209.384	228.678	255.406
Ahg928085	AT3G05060.1	AT3G05060	TRUE	FALSE	FALSE	1.57357	3.84175	2.71667	2.18808	341.446	27.7578	15.9794	21.3748
Ahg928101	AT3G05180.1	AT3G05180	FALSE	FALSE	FALSE	1.14687	1.06656	0.359544	0.394523	358.719	215.039	337.08	355.348
Ahg928150	AT3G05530.1	AT3G05530	FALSE	FALSE	FALSE	1.1424	0.0931907	0.141102	0.183653	19.7047	14.838	197.422	89.8327
Ahg928154	AT3G05560.3	AT3G05560	TRUE	TRUE	TRUE	1.37369	2.128	2.08329	1.36972	5.83234	30.8459	28.4297	23.3047
Ahg928185	AT3G05760.1	AT3G05760	FALSE	FALSE	FALSE	1.13965	0.116407	0.311585	0.261286	53.0409	278.584	309.956	107.106
Ahg928205	AT3G05930.1	AT3G05930	FALSE	FALSE	FALSE	1.36725	0.129315	0.328148	0.521764	45.3427	191.282	88.3679	143.078
Ahg928272	AT3G06430.1	AT3G06430	FALSE	FALSE	FALSE	2.53368	0.565479	0.955098	0.990364	20.7347	45.2634	32.0514	20.1223
Ahg928283	AT3G06435.1	AT3G06435	FALSE	FALSE	FALSE	1.05167	0.593939	1.08534	1.01818	300.007	347.849	38.5413	22.5211
Ahg928292	AT3G06483.1	AT3G06483	FALSE	FALSE	FALSE	1.62729	0.859862	0.786361	0.69199	32.6478	25.748	36.8565	41.1546
Ahg928294	AT3G06500.2	AT3G06500	FALSE	FALSE	FALSE	1.23071	0.431895	0.406876	0.379941	196.544	32.6592	183.804	152.893
Ahg928336	AT3G06780.1	AT3G06780	TRUE	FALSE	TRUE	1.1294	2.05289	2.33421	2.02749	194.684	216.222	206.935	199.134
Ahg928390	AT3G07195.1	AT3G07195	FALSE	FALSE	FALSE	1.08947	1.04853	1.31548	2.36388	253.307	16.067	32.5844	32.5976
Ahg928513	AT3G08630.1	AT3G08630	TRUE	FALSE	FALSE	1.3557	0.247478	0.684104	1.24783	361.563	51.6777	360.263	334.898
Ahg928658	AT3G09810.1	AT3G09810	TRUE	TRUE	TRUE	1.60594	1.05199	1.20511	1.81887	42.5406	27.7932	37.2804	9.56375
Ahg928691	AT3G10020.1	AT3G10020	FALSE	FALSE	FALSE	1.67363	3.06674	3.11642	3.51548	218.432	216.42	209.761	199.104
Ahg928694	AT3G10050.1	AT3G10050	FALSE	FALSE	FALSE	1.10803	2.80425	1.77713	1.75662	241.072	31.2837	22.354	16.2616
Ahg928719	AT3G10300.2	AT3G10300	FALSE	FALSE	FALSE	1.43805	0.279061	0.589361	2.35227	23.4869	331.049	208.498	219.29
Ahg928723	AT3G10340.1	AT3G10340	FALSE	FALSE	FALSE	1.25786	0.170121	1.20815	1.34366	213.649	173.413	40.2857	57.1386
Ahg928725	AT3G10360.1	AT3G10360	FALSE	TRUE	FALSE	1.27273	0.200471	1.07497	0.090144	49.4065	100.842	39.1876	62.0378
Ahg928734	AT3G10420.2	AT3G10420	TRUE	FALSE	FALSE	1.48358	0.693866	0.525988	1.35257	87.797	214.395	9.72531	43.8591
Ahg928811	AT3G10985.1	AT3G10985	TRUE	TRUE	TRUE	3.40765	2.82502	2.74719	4.13704	187.119	215.755	223.587	208.502
Ahg928820	AT3G11070.1	AT3G11070	TRUE	FALSE	TRUE	1.62348	1.37266	0.907481	1.58494	20.89	20.174	11.6187	9.46109
Ahg928824	AT3G11110.1	AT3G11110	FALSE	FALSE	TRUE	1.02651	1.38555	2.57706	2.68194	197.082	219.102	205.987	205.333
Ahg928863	AT3G11480.1	AT3G11480	FALSE	FALSE	FALSE	1.63375	0.0591936	1.47848e-11	0.0227865	138.408	7.90443	4.21633e-09	110.314
Ahg928899	AT3G11830.1	AT3G11830	FALSE	TRUE	TRUE	1.26258	1.57419	1.314	0.957967	351.105	27.3691	18.4475	13.2711
Ahg928910	AT3G11900.2	AT3G11900	FALSE	FALSE	FALSE	1.28834	0.565256	0.136115	1.09489	184.535	19.4295	23.8907	64.7115
Ahg928915	AT3G11945.1	AT3G11945	TRUE	FALSE	FALSE	1.67181	0.555195	0.863245	1.05019	60.2607	30.6019	33.8663	46.6639
Ahg928939	AT3G12145.1	AT3G12145	FALSE	FALSE	TRUE	2.51853	1.54184	0.59625	1.39443	225.208	202.815	94.4889	220.406
Ahg928947	AT3G12240.1	AT3G12240	FALSE	FALSE	FALSE	2.24503	1.48619e-11	1.47848e-11	0.0426547	196.692	2.12028e-09	4.21633e-09	347.264
Ahg928955	AT3G12320.1	AT3G12320	TRUE	TRUE	TRUE	1.20514	1.5669	1.30874	1.51947	42.3189	29.4427	10.1022	47.3542
Ahg928970	AT3G12490.2	AT3G12490	FALSE	FALSE	FALSE	2.43045	1.3007	1.1023	0.988327	0.580651	28.6777	33.6667	33.7782
Ahg928972	AT3G12520.1	AT3G12520	FALSE	FALSE	FALSE	2.15929	1.21454	0.46842	1.12444	36.374	221.224	259.438	348.802
Ahg928978	AT3G12580.1	AT3G12580	TRUE	TRUE	FALSE	3.11101	1.15322	3.28159	2.98594	172.405	247.973	209.648	216.051
Ahg929045	AT3G13150.1	AT3G13150	TRUE	TRUE	FALSE	1.67013	3.46632	2.17398	1.88529	10.4029	28.6849	30.6117	7.34697
Ahg929096	AT3G13510.1	AT3G13510	FALSE	TRUE	TRUE	1.31556	1.14732	1.39231	2.32185	354.223	32.4679	26.1584	23.1129
Ahg929107	AT3G13620.1	AT3G13620	FALSE	FALSE	FALSE	1.94942	0.799219	1.46676	1.2985	211.021	36.4375	18.4699	35.778
Ahg929172	AT3G14010.5	AT3G14010	FALSE	FALSE	FALSE	1.05901	0.568038	0.130047	0.313206	350.236	250.376	19.4282	131.789
Ahg929201	AT3G14220.1	AT3G14220	FALSE	FALSE	FALSE	1.47705	1.37567	0.417908	0.955076	364.137	196.781	22.1432	28.9876
Ahg929203	AT3G14230.2	AT3G14230	FALSE	FALSE	FALSE	1.73442	0.776461	0.654108	0.456365	363.034	11.2298	27.6847	362.235
Ahg929218	AT3G14330.1	AT3G14330	FALSE	FALSE	FALSE	1.32945	0.26515	0.443699	0.046935	34.5448	23.117	361.634	227.578
Ahg929227	AT3G14410.1	AT3G14410	FALSE	FALSE	FALSE	1.23358	0.334689	0.59349	0.39718	19.4459	7.75995	15.922	51.0196
Ahg929286	AT3G15030.1	AT3G15030	FALSE	TRUE	TRUE	1.02496	1.90647	1.88387	2.08477	7.23933	27.9546	18.3013	40.8394
Ahg929306	AT3G15190.1	AT3G15190	FALSE	FALSE	FALSE	1.07762	0.188144	0.639286	0.533257	31.8671	174.597	35.9586	22.0633
Ahg929326	AT3G15354.2	AT3G15354	TRUE	TRUE	TRUE	1.32478	1.26792	1.37776	1.93413	41.7894	29.6883	16.9817	29.4032
Ahg929350	AT3G15460.1	AT3G15460	FALSE	FALSE	FALSE	1.16159	3.68573	2.66899	2.65774	351.697	29.7671	19.6695	23.4972
Ahg929358	AT3G15520.1	AT3G15520	FALSE	FALSE	FALSE	1.00178	0.314853	0.300441	0.477072	32.0401	201.409	61.6072	61.7169
Ahg929366	AT3G15570.1	AT3G15570	FALSE	FALSE	FALSE	2.49293	0.691398	0.627953	1.14657	10.1287	226.933	14.8649	8.32761
Ahg929391	AT3G15790.2	AT3G15790	FALSE	FALSE	FALSE	1.08609	0.529518	0.380642	0.474285	235.67	195.788	29.5042	57.4911
Ahg929397	AT3G15840.1	AT3G15840	TRUE	TRUE	FALSE	1.41664	1.07382	1.69522	1.35669	161.413	208.108	200.686	203.878
Ahg929433	AT3G16180.1	AT3G16180	FALSE	FALSE	FALSE	1.15923	0.419586	0.805669	1.12309	352.006	296.617	204.338	190.595
Ahg929441	AT3G16250.1	AT3G16250	FALSE	TRUE	TRUE	1.32425	1.73573	1.19954	0.72083	158.693	203.511	203.505	198.627
Ahg929465	AT3G16390.2	AT3G16390	FALSE	FALSE	FALSE	2.31681	0.191213	0.113874	1.75879e-11	203.163	215.758	227.173	365
Ahg929509	AT3G16770.1	AT3G16770	FALSE	FALSE	FALSE	1.31274	1.48487	1.98966	1.55812	294.784	237.021	211.683	229.864
Ahg929526	AT3G16860.1	AT3G16860	TRUE	TRUE	TRUE	1.3147	1.45445	1.21475	1.7764	202.923	231.647	222.12	229.038
Ahg929548	AT3G17070.2	AT3G17070	FALSE	FALSE	TRUE	1.07914	1.28431	1.7459	0.783926	174.117	206.759	222.704	200.422
Ahg929571	AT3G17240.1	AT3G17240	TRUE	TRUE	TRUE	1.04296	1.12523	1.42704	1.33003	12.706	28.1257	35.9891	41.1353
Ahg929671	AT3G18050.1	AT3G18050	TRUE	TRUE	TRUE	2.10253	2.24328	1.28713	1.33817	231.453	208.731	210.406	205.206
Ahg929675	AT3G23780.2	AT3G23780	FALSE	FALSE	FALSE	1.0952	0.540963	0.0832059	0.287931	278.6	217.476	103.09	310.514
Ahg929678	AT3G18130.1	AT3G18130	FALSE	FALSE	FALSE	1.47284	3.8482	3.74576	3.43344	353.466	30.7558	25.7802	19.8703
Ahg929719	AT3G18390.1	AT3G18390	FALSE	FALSE	FALSE	1.68593	0.0264838	0.228588	0.438319	29.8387	342.113	4.76551	39.2256
Ahg929797	AT3G19100.1	AT3G19100	FALSE	FALSE	FALSE	2.10981	0.264984	0.63621	0.407452	40.2535	19.9295	20.7796	38.1425
Ahg929841	AT3G19490.1	AT3G19490	FALSE	FALSE	FALSE	1.24893	0.47551	0.247244	0.804702	30.8619	5.91614	355.894	53.4759
Ahg929847	AT3G19540.1	AT3G19540	FALSE	FALSE	FALSE	1.6865	0.427508	0.231584	0.412827	250.783	248.915	17.6991	66.3163
Ahg929873	AT3G19710.1	AT3G19710	FALSE	FALSE	FALSE	2.25322	0.454254	2.9274	0.471213	165.447	104.944	28.1065	69.5033
Ahg929919	AT3G20015.1	AT3G20015	FALSE	FALSE	FALSE	1.49732	0.295752	0.232181	0.37837	336.229	16.5564	318.229	243.236
Ahg929946	AT3G20230.1	AT3G20230	FALSE	FALSE	FALSE	1.72195	0.542669	0.357033	0.286257	14.8825	206.341	199.366	204.417
Ahg930001	AT3G20600.1	AT3G20600	FALSE	FALSE	TRUE	1.07213	1.65985	0.569276	0.537256	257.174	218.477	264.026	176.145
Ahg930021	AT3G20740.1	AT3G20740	FALSE	FALSE	FALSE	1.01503	0.51995	0.366635	0.234877	6.43048	23.4278	339.291	47.0405
Ahg930029	AT3G20820.1	AT3G20820	FALSE	FALSE	FALSE	1.00032	0.417527	0.320166	0.33637	189.545	199.435	356.925	21.9859
Ahg930087	AT3G21300.1	AT3G21300	TRUE	TRUE	TRUE	2.22061	2.30046	1.91631	1.96201	37.012	30.1684	16.988	357.952
Ahg930138	AT3G21750.1	AT3G21750	TRUE	TRUE	FALSE	2.17447	0.75853	1.97147	1.98493	43.9582	22.3797	31.0483	45.7528
Ahg930141	AT3G21770.1	AT3G21770	FALSE	FALSE	FALSE	1.11944	0.275466	0.1651	0.228788	232.965	255.549	247.668	335.54
Ahg930144	AT3G21790.1	AT3G21790	FALSE	FALSE	FALSE	1.04322	1.15847	1.53145	1.16251	88.0172	215.04	197.04	209.757
Ahg930186	AT3G22121.1	AT3G22121	FALSE	TRUE	FALSE	2.72144	1.28025	1.80774	2.16502	344.294	17.3212	22.5072	25.4058
Ahg930279	AT3G22840.1	AT3G22840	FALSE	TRUE	FALSE	5.71775	8.72552	6.2166	7.15909	48.6725	25.5556	30.5742	26.4618
Ahg930281	AT3G22850.1	AT3G22850	FALSE	FALSE	FALSE	1.10494	0.352767	0.130275	1.13361	200.706	51.5472	30.3058	60.033
Ahg930314	AT3G23070.1	AT3G23070	FALSE	FALSE	FALSE	1.53015	0.108074	0.366525	0.488999	22.2583	331.809	7.28976	357.145
Ahg930346	AT1G36280.1	AT1G36280	TRUE	FALSE	TRUE	1.11714	1.9316	0.935288	1.61896	10.2125	24.2058	22.124	17.2236
Ahg930357	AT3G23310.1	AT3G23310	FALSE	FALSE	FALSE	1.20334	0.286254	0.0536675	0.160772	186.027	213.081	296.836	361.466
Ahg930378	AT3G23530.1	AT3G23530	FALSE	FALSE	FALSE	1.12537	0.451493	0.295092	0.247434	200.072	219.786	303.003	248.654
Ahg930429	AT2G12405.1	AT2G12405	FALSE	FALSE	FALSE	1.01731	1.48619e-11	1.47848e-11	1.75879e-11	324.814	2.12028e-09	4.21633e-09	365
Ahg930445	AT3G23890.1	AT3G23890	FALSE	FALSE	FALSE	1.11116	1.40749	0.627158	1.10537	320.246	219.322	177.353	175.035
Ahg930465	AT3G24170.1	AT3G24170	FALSE	FALSE	FALSE	1.17324	2.23602	2.20657	2.23219	29.6344	29.2654	28.8799	27.9012
Ahg930474	AT3G24100.1	AT3G24100	FALSE	FALSE	TRUE	2.26064	2.57421	4.82716	6.52589	216.881	215.749	211.475	215.076
Ahg930508	AT3G23940.1	AT3G23940	FALSE	TRUE	FALSE	1.13481	2.25319	1.95555	0.694648	4.41629	32.3067	29.2022	51.7059
Ahg930532	AT3G24420.1	AT3G24420	FALSE	FALSE	FALSE	2.37251	1.10866	1.04683	1.01405	175.402	220.302	238.723	236.652
Ahg930609	AT3G24830.1	AT3G24830	TRUE	TRUE	TRUE	1.03827	1.51909	1.53614	1.00894	356.957	30.4325	24.998	16.3898
Ahg930737	AT2G04160.1	AT2G04160	FALSE	FALSE	FALSE	1.45341	0.0619754	0.48444	0.492894	10.2815	0.824011	23.8445	45.659
Ahg930748	AT2G04755.1	AT2G04755	FALSE	FALSE	FALSE	1.21569	0.181257	1.47848e-11	0.171032	230.605	269.552	4.21633e-09	235.449
Ahg930813	AT2G04900.1	AT2G04900	FALSE	FALSE	FALSE	1.64238	0.224303	0.283118	0.633507	24.0929	286.71	47.2746	13.6998
Ahg930849	AT2G05380.3	AT2G05380	TRUE	FALSE	FALSE	2.07339	0.716228	1.13984	3.03638	336.911	5.06034	35.0744	14.2825
Ahg930858	AT2G05440.2	AT2G05440	FALSE	FALSE	FALSE	2.85629	0.133934	0.137659	0.275617	5.82493	72.3243	268.354	358.094
Ahg930906	AT2G05990.1	AT2G05990	FALSE	FALSE	FALSE	1.39258	0.381637	0.819451	0.577225	364.176	37.8118	1.65533	360.332
Ahg930934	AT2G06510.1	AT2G06510	FALSE	FALSE	TRUE	1.15763	1.14478	0.2162	0.536417	353.862	26.2162	9.84145	27.5421
Ahg930945	AT2G06925.1	AT2G06925	FALSE	FALSE	FALSE	2.13285	1.38138	0.36874	0.258294	259.846	213.408	38.5372	270.634
Ahg930984	AT2G07718.1	AT2G07718	FALSE	FALSE	FALSE	2.68347	1.23102	1.49558	2.04113	16.9485	199.483	205.626	215.34
Ahg930997	AT2G07674.2	AT2G07674	FALSE	FALSE	FALSE	1.40443	0.207424	0.269535	0.0875084	29.7363	285.051	235.26	37.1468
Ahg931018	AT2G07783.1	AT2G07783	FALSE	FALSE	FALSE	1.28253	0.31264	0.0703785	0.676901	16.1305	81.304	289.598	357.074
Ahg931037	AT2G11910.1	AT2G11910	FALSE	FALSE	FALSE	1.22881	1.04377	0.48667	0.375754	276.679	23.9284	7.12853	14.7397
Ahg931043	AT2G12400.1	AT2G12400	TRUE	FALSE	FALSE	1.12943	0.177173	0.693794	1.47319	244.06	166.496	240.52	246.121
Ahg931123	AT2G13840.1	AT2G13840	FALSE	FALSE	FALSE	1.6202	0.736692	0.623331	1.06543	17.6058	18.9652	47.0032	89.8617
Ahg931244	AT2G15220.1	AT2G15220	FALSE	FALSE	FALSE	1.54799	0.153286	0.370299	0.90381	56.2271	142.534	70.776	71.763
Ahg931273	AT2G15480.1	AT2G15480	TRUE	FALSE	FALSE	1.6424	0.108191	0.712103	1.39686	27.8475	354.197	103.443	37.1839
Ahg931290	AT2G15620.1	AT2G15620	TRUE	TRUE	FALSE	1.05073	0.745408	1.3973	1.46918	168.895	14.6278	196.757	203.288
Ahg931350	AT2G20270.1	AT2G20270	FALSE	TRUE	FALSE	1.09262	0.539743	1.04853	0.775951	35.5928	35.9229	29.1444	17.7021
Ahg931409	AT2G19800.1	AT2G19800	FALSE	FALSE	FALSE	3.35915	1.64748	1.73954	1.53612	220.944	225.226	200.72	206.617
Ahg931417	AT2G19740.1	AT2G19740	TRUE	TRUE	TRUE	1.41625	1.94068	1.6127	1.07278	353.098	25.1868	23.8568	6.72904
Ahg931495	AT2G16660.2	AT2G16660	FALSE	FALSE	FALSE	1.71647	0.405658	0.784847	1.15951	242.598	14.595	74.5071	76.916
Ahg931532	AT2G16950.2	AT2G16950	FALSE	FALSE	FALSE	1.19676	0.992472	0.65461	0.537586	27.6012	23.5805	27.3612	29.3742
Ahg931560	AT2G17120.1	AT2G17120	TRUE	TRUE	FALSE	1.54329	0.196479	1.18915	1.19609	359.798	69.2285	28.7045	32.5919
Ahg931589	AT2G17350.1	AT2G17350	FALSE	FALSE	FALSE	1.22984	0.228894	0.448182	0.3231	33.6507	198.123	178.214	273.242
Ahg931590	AT2G17360.1	AT2G17360	TRUE	TRUE	TRUE	1.43401	1.77909	1.7453	1.35894	5.84032	28.8148	26.1188	22.0294
Ahg931619	AT2G17580.1	AT2G17580	TRUE	TRUE	TRUE	1.10828	1.8717	1.1433	1.49593	2.55141	17.6961	29.5283	4.88023
Ahg931623	AT2G17630.1	AT2G17630	TRUE	TRUE	TRUE	1.15661	1.17846	1.64297	1.51873	357.094	19.0526	14.6552	17.1105
Ahg931631	AT2G17700.1	AT2G17700	FALSE	FALSE	FALSE	1.31074	0.235297	0.119934	0.80067	248.642	240.91	48.9506	361.076
Ahg931665	AT2G17972.1	AT2G17972	FALSE	FALSE	FALSE	1.10346	0.29261	0.287832	0.193953	82.1888	15.7054	357.847	305.576
Ahg931676	AT4G07868.1	AT4G07868	FALSE	FALSE	FALSE	1.16413	1.48619e-11	1.47848e-11	1.75879e-11	9.45257	2.12028e-09	4.21633e-09	365
Ahg931690	AT2G18090.1	AT2G18090	FALSE	FALSE	FALSE	1.18384	0.41399	0.176212	0.705742	234.596	9.96694	185.173	218.832
Ahg931814	AT2G16367.1	AT2G16367	FALSE	FALSE	FALSE	5.38139	1.16946	1.32743	1.78117	200.113	147.687	5.85434	361.74
Ahg931833	AT2G16500.1	AT2G16500	FALSE	FALSE	TRUE	3.59185	2.68497	2.07535	2.05992	33.1538	22.7232	19.6834	28.1821
Ahg931887	AT2G18740.1	AT2G18740	TRUE	TRUE	TRUE	1.29849	1.90131	1.81377	1.39393	24.8846	26.2703	22.1242	19.2515
Ahg931910	AT2G20440.3	AT2G20440	FALSE	FALSE	FALSE	1.48955	0.497674	0.294147	0.46708	52.3041	345.005	360.838	152.691
Ahg931939	AT2G20630.2	AT2G20630	FALSE	FALSE	FALSE	1.64037	0.618636	0.613978	0.466072	223.036	186.404	44.0278	3.16537
Ahg931968	AT2G20820.1	AT2G20820	FALSE	TRUE	FALSE	1.03954	0.56232	1.20179	0.916492	1.09217	40.3747	26.6472	27.0011
Ahg931981	AT2G20880.1	AT2G20880	FALSE	FALSE	FALSE	1.63339	0.226391	0.407256	0.253202	180.152	73.9454	160.415	56.911
Ahg932031	AT2G21090.1	AT2G21090	TRUE	TRUE	TRUE	1.03209	1.16801	1.25936	1.2786	7.24806	23.7589	32.8047	1.37678
Ahg932045	AT2G21210.2	AT2G21210	TRUE	TRUE	TRUE	2.17746	2.44303	2.53639	2.89206	158.784	194.081	188.428	200.531
Ahg932055	AT2G21280.2	AT2G21280	TRUE	TRUE	TRUE	1.13335	1.06589	1.56989	1.49024	41.9429	36.135	34.2085	39.4324
Ahg932059	AT2G21320.1	AT2G21320	TRUE	TRUE	TRUE	2.93348	3.30328	2.49259	2.70634	14.1395	29.3675	14.6848	27.2702
Ahg932060	AT2G21330.1	AT2G21330	FALSE	FALSE	FALSE	1.03065	0.764313	0.702446	1.08934	146.333	31.5778	27.92	40.1605
Ahg932068	AT2G21385.5	AT2G21385	FALSE	FALSE	FALSE	1.1767	0.0409091	0.0422975	0.118678	69.0398	90.7152	113.147	230.449
Ahg932181	AT2G22170.1	AT2G22170	TRUE	TRUE	TRUE	1.47897	1.43488	1.5498	1.1369	360.714	17.8317	17.5618	16.1607
Ahg932186	AT2G22240.3	AT2G22240	FALSE	FALSE	FALSE	2.08249	0.40545	1.46412	1.91722	130.059	53.1903	16.3726	25.1349
Ahg932206	AT2G22450.1	AT2G22450	FALSE	FALSE	FALSE	1.13325	0.482696	0.799286	1.08638	19.6567	215.896	199.94	193.576
Ahg932229	AT2G22670.5	AT2G22670	FALSE	TRUE	TRUE	1.06692	1.75531	1.069	0.900329	241.175	206.412	207.053	210.47
Ahg932254	AT2G07850.1	AT2G07850	TRUE	FALSE	TRUE	1.08135	1.10952	0.887979	1.11842	214.917	205.652	203.915	174.985
Ahg932268	AT2G22960.1	AT2G22960	FALSE	FALSE	FALSE	2.15469	0.0378515	0.312396	0.0966884	198.615	274.838	226.918	13.036
Ahg932325	AT2G23310.1	AT2G23310	FALSE	FALSE	FALSE	1.07596	0.44284	0.0892937	0.557131	350.411	215.485	37.2261	276.842
Ahg932366	AT2G23680.2	AT2G23680	FALSE	FALSE	FALSE	1.62412	0.636711	0.954262	0.309109	335.258	156.804	18.3923	322.157
Ahg932377	AT2G23790.1	AT2G23790	FALSE	FALSE	FALSE	1.82847	0.950962	0.356766	0.121655	58.6136	213.596	303.412	206.303
Ahg932393	AT2G23930.2	AT2G23930	TRUE	TRUE	TRUE	1.05728	1.5355	1.58576	1.04125	0.720043	25.9032	23.932	11.5691
Ahg932590	AT2G24820.1	AT2G24820	FALSE	FALSE	FALSE	1.08275	0.449777	0.29511	0.414891	82.8162	24.3559	89.4425	55.3049
Ahg932598	AT3G43580.1	AT3G43580	TRUE	FALSE	TRUE	2.18204	1.70189	1.02963	1.2252	18.6323	28.4481	361.496	17.544
Ahg932616	AT5G37350.1	AT5G37350	FALSE	FALSE	TRUE	1.14862	1.0133	0.191752	0.315959	18.6799	30.8646	34.8527	8.40111
Ahg932640	AT2G25160.2	AT2G25160	FALSE	FALSE	FALSE	1.95907	1.48619e-11	1.47848e-11	1.75879e-11	225.57	2.12028e-09	4.21633e-09	365
Ahg932651	AT2G25210.1	AT2G25210	FALSE	TRUE	TRUE	2.58446	1.80074	1.91233	1.2044	7.88896	30.0083	26.1339	11.3467
Ahg932745	AT1G79075.2	AT1G79075	FALSE	TRUE	FALSE	1.85414	0.892512	1.15688	0.905874	22.8047	17.9519	36.818	5.92778
Ahg932772	AT2G25870.1	AT2G25870	FALSE	FALSE	FALSE	1.24533	0.984587	0.945541	0.523886	38.1494	23.4626	32.6989	2.5427
Ahg932895	AT5G02830.1	AT5G02830	TRUE	TRUE	TRUE	1.21458	1.43301	1.1754	1.83522	17.8134	22.2409	17.2985	30.7142
Ahg932956	AT2G26640.1	AT2G26640	FALSE	FALSE	TRUE	1.78366	1.46366	0.727376	0.5206	223.715	205.29	232.75	197.323
Ahg932958	AT2G26660.1	AT2G26660	TRUE	TRUE	FALSE	1.54693	0.677036	1.23198	1.53608	56.6915	12.636	22.579	36.9792
Ahg932963	AT2G26690.2	AT2G26690	FALSE	FALSE	TRUE	2.06382	1.35195	0.220601	0.227618	186.244	206	274.52	215.491
Ahg933137	AT2G27290.1	AT2G27290	FALSE	FALSE	FALSE	1.26459	0.673224	1.21346	1.17416	61.0293	210.45	204.299	198.931
Ahg933254	AT3G06700.1	AT3G06700	TRUE	TRUE	TRUE	1.74676	2.19833	2.39606	1.68947	359.31	32.2103	28.4807	15.6837
Ahg933267	AT2G27730.2	AT2G27730	FALSE	FALSE	FALSE	1.25379	0.272872	0.910187	0.375168	33.5741	29.9806	24.0981	36.1432
Ahg933318	AT2G28600.1	AT2G28600	TRUE	TRUE	FALSE	1.24049	2.72733	1.37044	1.39565	354.087	23.8624	17.9758	17.0146
Ahg933324	AT2G28630.2	AT2G28630	FALSE	FALSE	FALSE	1.19485	2.81245	3.33338	3.27506	207.674	215.1	210.816	203.525
Ahg933338	AT2G28720.1	AT2G28720	FALSE	FALSE	FALSE	1.68584	1.05899	1.26955	0.576989	242.747	35.5343	25.1581	44.4755
Ahg933420	AT2G29460.1	AT2G29460	FALSE	FALSE	FALSE	1.43672	0.179724	1.01391	1.49914	229.949	6.81612	77.1072	55.726
Ahg933429	AT2G29530.3	AT2G29530	TRUE	TRUE	TRUE	1.59007	1.97246	1.46839	1.01767	39.4664	24.7028	21.1478	8.68919
Ahg933555	AT2G30540.1	AT2G30540	FALSE	FALSE	FALSE	1.7967	0.447701	1.09076	2.15606	102.337	123.498	19.8234	364.214
Ahg933590	AT2G30790.1	AT2G30790	FALSE	TRUE	FALSE	2.4438	3.78787	1.9072	1.21596	188.976	210.744	200.247	200.82
Ahg933675	AT2G31320.1	AT2G31320	FALSE	FALSE	FALSE	1.11918	0.432668	0.639981	0.304378	355.233	47.1271	18.241	77.615
Ahg933688	AT2G31410.1	AT2G31410	FALSE	TRUE	TRUE	1.05545	2.02075	1.08128	0.88051	355.697	24.7561	22.9673	22.2331
Ahg933697	AT2G31490.1	AT2G31490	FALSE	TRUE	FALSE	1.24938	0.42825	1.1329	0.994216	55.0413	46.0444	21.7898	11.2214
Ahg933711	AT2G31650.1	AT2G31650	FALSE	TRUE	FALSE	1.24043	0.387067	1.53705	0.67541	357.837	2.50362	16.6492	316.754
Ahg933740	AT2G31890.1	AT2G31890	FALSE	FALSE	FALSE	1.62642	0.225709	0.368485	0.170303	30.7702	350.873	355.503	287.348
Ahg933864	AT2G32860.1	AT2G32860	FALSE	FALSE	FALSE	1.25495	0.355584	0.460921	0.266163	133.686	55.2853	15.0412	339.724
Ahg933903	AT2G33210.1	AT2G33210	TRUE	TRUE	FALSE	1.87608	3.41376	2.85274	2.17999	22.1073	27.4438	27.3584	22.0121
Ahg933914	AT2G33290.2	AT2G33290	FALSE	FALSE	FALSE	1.33139	0.280922	0.494434	0.427929	23.4841	267.182	38.796	293.816
Ahg933932	AT2G33450.1	AT2G33450	FALSE	FALSE	FALSE	1.71443	0.106005	0.923946	0.872422	40.3314	105.645	32.0931	25.8351
Ahg933942	AT2G33550.1	AT2G33550	FALSE	FALSE	FALSE	1.9517	0.239757	0.877761	0.81175	136.573	217.988	209.765	240.896
Ahg933944	AT2G33570.1	AT2G33570	FALSE	FALSE	FALSE	1.39222	0.481622	0.727302	0.857822	248.499	314.411	339.986	270.8
Ahg933965	AT2G33770.1	AT2G33770	FALSE	FALSE	FALSE	1.37532	0.228327	0.0273552	0.74631	62.6277	160.889	292.735	9.86022
Ahg934049	AT2G34510.2	AT2G34510	FALSE	FALSE	FALSE	1.08368	1.44858	1.11361	1.00671	355.22	225.431	231.055	221.272
Ahg934072	AT2G34710.1	AT2G34710	FALSE	FALSE	FALSE	1.20103	0.140579	0.43254	0.576288	352.897	226.81	313.889	116.61
Ahg934080	AT2G34810.1	AT2G34810	FALSE	FALSE	FALSE	2.48781	0.537363	0.51513	0.78758	185.624	242.902	237.432	230.144
Ahg934121	AT2G35130.2	AT2G35130	FALSE	FALSE	FALSE	1.00792	0.408846	0.556619	0.401747	27.3104	21.884	18.0747	12.0103
Ahg934168	AT2G35490.1	AT2G35490	FALSE	FALSE	FALSE	1.279	0.116373	0.578693	0.208648	39.7974	70.3183	37.8809	35.3144
Ahg934205	AT2G35790.1	AT2G35790	TRUE	FALSE	FALSE	1.28396	2.95918	2.62496	2.0267	2.30369	29.4311	22.1339	28.7867
Ahg934208	AT2G35820.2	AT2G35820	FALSE	FALSE	FALSE	1.21316	2.58381	1.72197	2.62037	30.8753	216.018	214.995	213.869
Ahg934215	AT2G35900.2	AT2G35900	FALSE	FALSE	FALSE	1.64788	0.791684	1.31107	1.19578	359.31	188.765	196.08	205.766
Ahg934258	AT2G36320.1	AT2G36320	FALSE	FALSE	FALSE	1.16238	0.402145	0.315526	0.76301	78.747	51.7566	186.132	212.524
Ahg934367	AT2G37190.1	AT2G37190	FALSE	TRUE	TRUE	1.1371	1.241	1.14066	0.61184	353.908	28.6905	15.2111	360.915
Ahg934405	AT2G37480.1	AT2G37480	TRUE	FALSE	TRUE	1.56551	1.38126	0.961164	1.21798	211.564	207.074	213.65	205.003
Ahg934410	AT2G37540.1	AT2G37540	FALSE	FALSE	FALSE	1.02507	0.762603	0.927131	0.561597	35.2442	12.0488	203.429	235.4
Ahg934469	AT2G37760.6	AT2G37760	TRUE	TRUE	FALSE	1.06762	0.533156	1.76623	1.77652	175.69	231.716	207.171	204.351
Ahg934499	AT2G37970.1	AT2G37970	FALSE	FALSE	FALSE	2.25398	1.01481	0.770122	0.695912	28.8883	13.0002	13.4499	335.132
Ahg934533	AT2G38230.1	AT2G38230	FALSE	FALSE	TRUE	1.7924	2.09078	0.129364	0.486865	64.2524	19.5556	98.789	31.4107
Ahg934564	AT2G38310.1	AT2G38310	FALSE	FALSE	FALSE	2.87958	0.569265	1.25918	1.77936	239.681	268.668	206.762	182.27
Ahg934663	AT2G39080.1	AT2G39080	FALSE	FALSE	FALSE	1.00899	0.490573	0.417307	0.291148	87.0598	231.368	13.7408	314.366
Ahg934672	AT2G39190.2	AT2G39190	FALSE	FALSE	FALSE	1.01372	0.105554	0.477069	0.541301	37.8717	314.601	14.621	39.6602
Ahg934744	AT2G39780.1	AT2G39780	FALSE	FALSE	FALSE	1.04823	0.461055	0.295829	0.396636	92.2168	214.048	35.5013	45.3998
Ahg934753	AT2G39805.1	AT2G39805	FALSE	FALSE	FALSE	1.07221	0.363455	0.103834	0.413039	353.906	223.183	334.775	175.573
Ahg934838	AT2G40340.2	AT2G40340	FALSE	FALSE	TRUE	1.76944	1.3502	0.67427	0.565978	9.06289	23.7008	69.561	38.6648
Ahg934869	AT2G40610.1	AT2G40610	TRUE	TRUE	FALSE	3.18428	5.43489	4.17485	2.92066	206.355	203.148	208.344	209.245
Ahg934908	AT2G40930.2	AT2G40930	TRUE	FALSE	FALSE	1.16115	0.773358	0.254974	1.03608	323.337	30.8689	348.334	335.64
Ahg934924	AT2G41040.1	AT2G41040	FALSE	FALSE	FALSE	1.39588	2.30967	0.587703	0.844722	91.9625	21.8206	22.3512	32.3209
Ahg934929	AT2G41100.3	AT2G41100	TRUE	TRUE	TRUE	1.34314	2.22284	1.63828	2.23532	230.554	237.017	240.474	233.76
Ahg934932	AT2G41130.1	AT2G41130	FALSE	FALSE	FALSE	1.23232	0.24919	0.431338	0.425186	251.966	124.669	167.297	218.356
Ahg934945	AT2G41250.1	AT2G41250	FALSE	FALSE	FALSE	2.55006	0.552643	0.497885	0.993002	3.30433	187.26	350.85	62.3233
Ahg934965	AT2G41380.1	AT2G41380	FALSE	FALSE	FALSE	1.5642	0.638901	0.736947	0.528269	194.623	13.8383	215.33	210.096
Ahg934970	AT2G41410.1	AT2G41410	FALSE	TRUE	TRUE	1.23657	1.49347	1.8571	2.3047	228.803	233.498	238.64	208.336
Ahg934986	AT2G41530.1	AT2G41530	FALSE	FALSE	FALSE	1.02173	0.372498	0.0644066	0.115161	290.19	221.29	230.774	235.44
Ahg934997	AT2G41630.1	AT2G41630	FALSE	FALSE	FALSE	1.78271	0.76998	0.197339	0.142602	18.8601	27.2757	30.6499	279.86
Ahg935018	AT2G41670.2	AT2G41670	FALSE	FALSE	FALSE	1.0856	2.22267	1.17484	0.847362	364.373	35.5454	53.3958	7.53766
Ahg935043	AT2G41890.1	AT2G41890	FALSE	FALSE	FALSE	1.21794	0.395427	0.595932	1.20075	292.592	196.014	224.981	180.636
Ahg935051	AT2G41940.1	AT2G41940	FALSE	FALSE	FALSE	1.1094	0.679586	0.388516	0.65788	268.78	43.6159	25.0606	51.0616
Ahg935057	AT2G41990.1	AT2G41990	FALSE	FALSE	FALSE	1.17946	2.21801	0.49802	0.425517	310.716	17.0947	53.5479	34.2556
Ahg935081	AT2G42200.1	AT2G42200	FALSE	FALSE	FALSE	1.35686	1.64312	0.330362	0.80982	191.055	40.2836	29.6895	353.361
Ahg935092	AT2G42310.1	AT2G42310	FALSE	FALSE	FALSE	1.34907	0.0890648	0.488749	0.542982	8.80501	170.483	23.2284	25.2359
Ahg935133	AT2G42500.1	AT2G42500	FALSE	FALSE	FALSE	1.04558	0.40602	0.325036	0.192478	352.076	18.125	334.864	312.029
Ahg935147	AT2G42610.1	AT2G42610	FALSE	FALSE	FALSE	1.30428	0.485445	0.500126	0.544385	304.182	210.476	56.3948	220.613
Ahg935148	AT2G42620.1	AT2G42620	FALSE	FALSE	FALSE	1.34007	0.680905	1.03784	1.02385	3.10471	206.149	214.719	196.124
Ahg935152	AT2G42670.3	AT2G42670	FALSE	FALSE	FALSE	1.52482	0.546162	0.830989	0.515967	221.633	205.685	224.227	229.859
Ahg935200	AT2G43070.1	AT2G43070	FALSE	FALSE	FALSE	1.81641	0.245507	0.74386	0.545416	13.7606	32.2289	24.3891	18.6068
Ahg935227	AT2G43290.1	AT2G43290	TRUE	FALSE	TRUE	1.61474	1.75268	0.841112	1.79631	206.305	226.232	238.358	218.571
Ahg935246	AT2G43460.1	AT2G43460	FALSE	TRUE	FALSE	1.556	1.30368	1.25899	0.620631	350.716	33.3002	28.9969	364.249
Ahg935251	AT2G43490.7	AT2G43490	FALSE	FALSE	FALSE	1.15522	0.659546	0.637815	0.424258	248.505	199.071	16.2343	43.9312
Ahg935260	AT2G43550.1	AT2G43550	FALSE	FALSE	FALSE	4.54054	0.357472	0.541056	0.184875	226.376	149.332	15.3956	336.506
Ahg935291	AT2G43750.1	AT2G43750	FALSE	FALSE	FALSE	1.00229	0.644812	0.061954	0.526795	24.3176	188.107	58.087	26.1229
Ahg935294	AT2G43780.2	AT2G43780	TRUE	TRUE	TRUE	1.71722	2.43074	1.75101	1.99364	17.6705	24.6313	17.9657	39.9398
Ahg935301	AT2G43850.1	AT2G43850	TRUE	FALSE	FALSE	1.3371	0.565711	0.935769	1.27458	16.1481	57.5593	38.3272	23.1587
Ahg935381	AT2G44460.1	AT2G44460	TRUE	TRUE	FALSE	1.91514	0.533289	1.09016	2.21113	26.0043	192.948	6.94453	28.2493
Ahg935386	AT2G44490.1	AT2G44490	FALSE	FALSE	FALSE	1.03272	0.641602	0.603315	0.139774	267.107	14.1951	32.5953	30.1531
Ahg935404	AT2G44650.1	AT2G44650	TRUE	TRUE	FALSE	1.89639	0.795846	1.3216	1.10798	23.0987	23.5331	27.0532	20.5057
Ahg935472	AT2G45190.1	AT2G45190	FALSE	FALSE	FALSE	1.75534	0.189061	0.688905	0.322671	302.365	261.439	217.725	197.395
Ahg935522	AT2G45640.1	AT2G45640	FALSE	FALSE	FALSE	1.31015	0.226564	0.154875	0.284862	4.0991	4.74632	29.4271	272.917
Ahg935524	AT2G45660.2	AT2G45660	FALSE	FALSE	FALSE	4.20366	0.566364	1.02937	1.68284	69.4316	28.6318	204.122	210.574
Ahg935562	AT2G45970.1	AT2G45970	FALSE	FALSE	FALSE	1.41729	0.493816	0.848202	0.591371	243.056	224.706	254.667	256.722
Ahg935582	AT2G46170.1	AT2G46170	FALSE	FALSE	TRUE	1.27192	1.33399	0.448735	0.362029	45.9193	24.2176	66.2956	39.6358
Ahg935594	AT2G46280.2	AT2G46280	FALSE	FALSE	FALSE	1.59067	0.814361	0.589998	0.39372	6.73967	24.9667	13.9434	18.9828
Ahg935642	AT2G46600.1	AT2G46600	TRUE	TRUE	TRUE	1.21355	1.05775	1.10303	2.09203	233.42	230.459	248.031	223.145
Ahg935665	AT2G46810.2	AT2G46810	FALSE	FALSE	FALSE	1.19516	0.557048	0.596377	0.823337	264.855	212.254	208.614	195.701
Ahg935667	AT2G46830.2	AT2G46830	FALSE	FALSE	FALSE	1.18179	3.80674	2.54727	2.99459	0.489451	28.2809	12.4274	40.9484
Ahg935674	AT2G46910.1	AT2G46910	FALSE	FALSE	FALSE	1.23322	0.199331	0.311453	0.37609	48.5344	269.1	45.4594	47.968
Ahg935730	AT2G47420.1	AT2G47420	FALSE	FALSE	FALSE	1.03481	0.468212	0.433097	0.928787	17.0844	335.385	247.733	210.582
Ahg935751	AT2G47620.2	AT2G47620	FALSE	FALSE	FALSE	2.29184	0.287981	0.0599243	0.508851	12.7819	220.774	268.322	91.8544
Ahg935752	AT2G47630.3	AT2G47630	FALSE	FALSE	FALSE	1.65374	0.524739	0.239811	0.545179	221.112	199.727	242.195	56.618
Ahg935763	AT2G47760.5	AT2G47760	TRUE	FALSE	FALSE	1.47893	0.295689	0.405967	1.53799	11.8935	59.4167	346.719	51.3917
Ahg935783	AT2G47930.1	AT2G47930	FALSE	FALSE	FALSE	1.06061	2.74094	2.61959	2.3325	306.164	217.077	220.259	205.887
Ahg935788	AT2G47980.1	AT2G47980	FALSE	FALSE	FALSE	1.37403	0.307009	0.460971	0.234635	12.142	52.6718	364.955	183.781
Ahg935789	AT2G47990.1	AT2G47990	TRUE	TRUE	FALSE	1.30317	4.27416	2.19909	1.91443	362.746	23.0061	27.9507	30.9681
Ahg935881	AT2G01610.1	AT2G01610	TRUE	FALSE	TRUE	2.03979	1.23692	0.931759	1.16499	216.49	223.63	194.092	223.034
Ahg935945	AT2G02080.3	AT2G02080	FALSE	FALSE	FALSE	2.0558	0.217546	0.339418	0.240631	344.002	196.271	14.745	27.4424
Ahg936001	AT2G02570.2	AT2G02570	FALSE	FALSE	FALSE	1.37964	0.353449	0.814382	0.618864	24.0747	226.421	211.406	207.444
Ahg936076	AT2G02970.1	AT2G02970	FALSE	FALSE	FALSE	1.24466	0.636495	0.6938	0.72024	211.469	218.684	245.828	192.598
Ahg936117	AT2G03310.1	AT2G03310	FALSE	FALSE	TRUE	1.41049	2.25216	2.54267	2.59941	185.259	210.009	201.639	212.7
Ahg936241	AT3G25640.2	AT3G25640	FALSE	FALSE	FALSE	2.20382	0.374305	0.189818	0.397592	358.568	217.101	145.22	112.351
Ahg936247	AT3G25680.1	AT3G25680	FALSE	FALSE	FALSE	1.52706	0.669723	0.416583	0.781845	18.1457	33.5517	39.8454	51.6285
Ahg936257	AT3G25760.1	AT3G25760	FALSE	FALSE	FALSE	2.45032	0.308603	2.16526	1.90969	181.36	213.743	31.6865	26.2329
Ahg936324	AT3G26280.2	AT3G26280	TRUE	TRUE	TRUE	2.13389	2.5625	2.26913	2.64871	172.359	209.044	205.752	204.803
Ahg936437	AT3G27110.1	AT3G27110	FALSE	FALSE	FALSE	1.22536	0.862748	0.254958	0.159811	118.856	27.2845	128.833	103.937
Ahg936442	AT3G27180.1	AT3G27180	TRUE	TRUE	TRUE	2.24395	1.64204	1.73957	1.43192	20.0484	25.5532	18.7072	2.74775
Ahg936543	AT3G27750.1	AT3G27750	FALSE	FALSE	FALSE	2.12433	0.478799	0.843648	1.11838	42.3787	44.5401	26.6665	11.8325
Ahg936606	AT3G28340.1	AT3G28340	FALSE	TRUE	TRUE	1.16289	1.54007	1.08554	2.28131	220.003	247.998	255.079	215.014
Ahg936653	AT3G28700.3	AT3G28700	FALSE	FALSE	FALSE	1.04158	0.39886	0.772912	0.305166	25.5161	23.6018	342.304	238.284
Ahg936692	AT3G28940.1	AT3G28940	FALSE	FALSE	FALSE	1.12992	0.457982	0.837936	0.474688	231.243	190.692	33.9291	25.8293
Ahg936746	AT3G29310.1	AT3G29310	FALSE	FALSE	FALSE	1.11191	0.323245	0.334223	0.371643	265.86	362.739	204.292	201.97
Ahg936770	AT3G29390.2	AT3G29390	FALSE	TRUE	FALSE	1.30265	0.740275	1.21516	0.737712	220.373	212.765	225.138	210.107
Ahg936826	AT2G07629.1	AT2G07629	FALSE	FALSE	FALSE	1.13038	0.563282	1.21169	0.855368	303.123	273.922	217.599	213.543
Ahg936827	AT2G07739.1	AT2G07739	FALSE	FALSE	FALSE	1.63105	0.727232	0.271847	0.682343	53.6675	51.0306	113.176	288.231
Ahg936938	AT3G43270.1	AT3G43270	FALSE	FALSE	FALSE	2.07305	1.06037	0.247935	0.692108	209.527	207.77	139.166	206.824
Ahg937195	AT3G45260.1	AT3G45260	FALSE	FALSE	FALSE	1.96771	0.721935	0.620332	0.447392	7.79688	214.841	6.84291	50.7923
Ahg937238	AT3G45620.2	AT3G45620	FALSE	TRUE	FALSE	1.06758	0.263063	1.0463	2.07609	50.3924	36.1302	34.8054	41.8411
Ahg937278	AT3G45890.1	AT3G45890	FALSE	FALSE	FALSE	1.4502	0.231585	0.150073	0.617227	2.77584	307.529	89.9892	209.314
Ahg937311	AT3G46180.2	AT3G46180	FALSE	FALSE	FALSE	1.01683	0.226203	0.767005	0.676476	23.8765	39.554	7.14316	6.4112
Ahg937360	AT3G46540.1	AT3G46540	FALSE	FALSE	FALSE	1.1838	1.03481	0.210161	0.466135	263.446	207.941	31.7086	325.623
Ahg937361	AT3G46550.1	AT3G46550	FALSE	FALSE	FALSE	1.00802	0.186651	0.149319	0.400448	224.643	153.984	260.902	240.516
Ahg937374	AT3G46630.1	AT3G46630	FALSE	FALSE	FALSE	1.04995	0.283503	0.40923	0.426508	71.8745	31.3681	52.5522	103.417
Ahg937435	AT3G46940.2	AT3G46940	FALSE	TRUE	TRUE	1.49372	1.87533	2.39144	1.61921	355.3	33.1058	31.1116	35.7987
Ahg937466	AT3G47340.1	AT3G47340	FALSE	FALSE	FALSE	2.73537	7.60354	7.55166	6.57322	275.291	216.469	214.11	212.306
Ahg937471	AT3G47370.3	AT3G47370	TRUE	TRUE	TRUE	1.5518	2.29385	1.8588	1.15343	7.12688	30.0203	20.8644	22.5697
Ahg937481	AT3G47420.2	AT3G47420	TRUE	FALSE	FALSE	1.34893	0.680072	1.81498	2.06936	76.551	54.8925	3.68861	51.2682
Ahg937643	AT3G48770.1	AT3G48770	FALSE	FALSE	FALSE	1.16712	0.127894	0.22102	0.099146	195.392	303.55	219.748	4.03163
Ahg937652	AT3G48850.1	AT3G48850	FALSE	FALSE	FALSE	2.02316	0.075616	0.046246	0.307108	361.293	26.5401	357.515	73.4222
Ahg937661	AT3G48930.1	AT3G48930	TRUE	TRUE	FALSE	1.09815	2.19681	2.08283	1.51574	351.773	31.1635	30.0962	23.2621
Ahg937667	AT3G48990.1	AT3G48990	FALSE	FALSE	FALSE	2.02081	0.411976	0.731997	0.633087	32.6343	332.854	207.195	173.929
Ahg937729	AT3G49360.1	AT3G49360	FALSE	FALSE	FALSE	1.82355	0.557603	0.386536	0.271216	191.719	234.914	283.619	206.158
Ahg937821	AT3G49910.1	AT3G49910	TRUE	TRUE	TRUE	1.03428	1.62346	1.57575	1.01969	352.823	30.7775	25.1321	16.647
Ahg937924	AT3G50760.1	AT3G50760	FALSE	FALSE	FALSE	1.03581	1.73041	2.20407	1.32352	273.905	33.6162	5.6158	27.1898
Ahg938013	AT3G51510.1	AT3G51510	FALSE	FALSE	FALSE	1.19625	0.202277	0.671897	0.607197	72.6821	230.454	204.984	197.592
Ahg938046	AT3G51820.1	AT3G51820	FALSE	FALSE	FALSE	1.11772	0.280936	0.821356	0.943388	41.2256	50.1881	33.4232	26.7956
Ahg938054	AT3G51870.1	AT3G51870	TRUE	TRUE	FALSE	1.93004	2.9343	1.69093	1.33389	18.0163	24.7449	18.4086	14.1925
Ahg938119	AT3G52380.1	AT3G52380	FALSE	FALSE	FALSE	1.54726	0.525195	0.847399	0.40965	49.6832	46.621	23.5246	13.382
Ahg938122	AT3G52430.1	AT3G52430	FALSE	FALSE	FALSE	1.07196	0.0892434	0.721886	0.321392	238.916	173.929	156.12	110.211
Ahg938208	AT3G53100.1	AT3G53100	FALSE	FALSE	FALSE	1.06633	0.626578	0.296053	0.0697082	273.417	208.752	272.25	228.773
Ahg938226	AT3G53260.1	AT3G53260	FALSE	FALSE	FALSE	1.33452	3.22433	1.606	1.83554	217.484	22.1141	21.1826	19.9677
Ahg938244	AT3G53430.1	AT3G53430	TRUE	TRUE	TRUE	1.03515	1.94515	2.00391	1.29945	359.596	31.3783	26.7236	20.1111
Ahg938255	AT3G53540.1	AT3G53540	FALSE	FALSE	FALSE	1.40604	0.303201	0.527366	0.848428	241.336	212.547	49.1647	115.16
Ahg938259	AT3G53560.2	AT3G53560	FALSE	TRUE	FALSE	1.26097	0.774132	1.32885	0.953182	19.7611	40.2023	27.0875	15.8536
Ahg938260	AT3G53570.1	AT3G53570	FALSE	FALSE	FALSE	1.07935	0.843566	0.872111	0.7203	196.103	227.716	240.258	220.14
Ahg938262	AT3G53590.1	AT3G53590	FALSE	FALSE	FALSE	1.44775	1.48619e-11	1.47848e-11	1.75879e-11	203.054	2.12028e-09	4.21633e-09	365
Ahg938310	AT3G53990.1	AT3G53990	FALSE	FALSE	FALSE	1.95725	0.203379	0.345776	1.24297	333.578	263.995	238.577	222.841
Ahg938344	AT3G54250.1	AT3G54250	TRUE	TRUE	FALSE	1.32006	0.0267178	1.79838	1.59846	3.92755	60.35	26.5432	15.774
Ahg938355	AT3G54350.2	AT3G54350	FALSE	FALSE	FALSE	1.23077	0.461503	0.16585	0.467934	243.759	25.0484	351.201	288.841
Ahg938360	AT3G54400.1	AT3G54400	FALSE	FALSE	FALSE	2.58405	0.396037	1.22755	1.35819	356.726	322.872	7.4697	2.6916
Ahg938367	AT3G54470.1	AT3G54470	TRUE	TRUE	FALSE	1.0881	2.61417	1.8798	1.52487	9.02343	30.8445	22.8315	29.0089
Ahg938420	AT3G54930.2	AT3G54930	FALSE	TRUE	FALSE	1.69299	0.685465	1.21195	0.499876	29.8213	242.187	26.9391	356.259
Ahg938433	AT3G55040.1	AT3G55040	FALSE	FALSE	FALSE	1.27197	0.0317688	0.128841	0.236265	175.744	213.707	105.715	234.079
Ahg938493	AT3G55560.1	AT3G55560	FALSE	FALSE	FALSE	1.44072	1.16266	0.471946	0.442269	317.058	209.591	238.27	150.293
Ahg938504	AT3G55620.1	AT3G55620	FALSE	TRUE	TRUE	1.25061	2.06344	1.04822	0.582111	364.171	27.4006	19.8135	9.6441
Ahg938506	AT3G55640.3	AT3G55640	FALSE	FALSE	FALSE	1.04131	0.668877	0.972305	0.567207	165.912	12.5448	1.08897	343.501
Ahg938553	AT3G56060.1	AT3G56060	FALSE	FALSE	FALSE	1.24848	1.81993	1.86321	1.32487	132.261	214.925	216.131	219.482
Ahg938554	AT3G56070.1	AT3G56070	TRUE	TRUE	FALSE	1.46982	3.674	2.25787	1.78993	364.797	28.7181	21.5131	19.1098
Ahg938559	AT3G56080.2	AT3G56080	FALSE	FALSE	FALSE	2.79072	2.00343	0.576039	0.703065	65.7923	203.206	364.297	18.4811
Ahg938591	AT3G56360.1	AT3G56360	FALSE	FALSE	FALSE	1.14285	1.72205	1.08403	0.715593	118.958	200.247	201.991	209.73
Ahg938640	AT3G56800.1	AT3G56800	FALSE	FALSE	FALSE	1.47841	0.50458	0.226119	0.398674	216.283	210.417	246.53	218.667
Ahg938662	AT3G56950.1	AT3G56950	TRUE	TRUE	FALSE	1.09405	0.270009	1.14683	1.36241	24.1362	245.779	26.3797	18.0235
Ahg938680	AT3G57080.1	AT3G57080	FALSE	FALSE	FALSE	1.07703	0.56272	0.318577	0.509503	21.2288	224.33	185.24	274.986
Ahg938681	AT3G57090.2	AT3G57090	FALSE	FALSE	FALSE	1.24381	0.950952	0.733309	0.60699	34.3452	26.0564	38.6285	35.9704
Ahg938734	AT3G57520.1	AT3G57520	TRUE	TRUE	FALSE	1.533	0.817993	1.62976	1.79827	206.094	311.655	200.589	212.409
Ahg938903	AT3G58990.1	AT3G58990	FALSE	FALSE	FALSE	1.2705	1.95051	3.94264	1.12162	193.38	42.9135	29.3929	50.7347
Ahg938912	AT3G59010.1	AT3G59010	FALSE	FALSE	FALSE	3.12861	0.366783	1.74268	1.53261	184.847	243.203	28.7248	10.2803
Ahg938915	AT3G59040.2	AT3G59040	FALSE	TRUE	TRUE	1.22577	1.29619	1.10146	0.919983	26.5129	21.384	11.6169	11.1695
Ahg938917	AT3G59060.2	AT3G59060	FALSE	FALSE	FALSE	1.46614	0.711228	0.315687	0.223286	222.839	217.6	280.164	248.635
Ahg939018	AT3G59870.1	AT3G59870	FALSE	FALSE	FALSE	1.86845	0.796523	0.546327	0.542131	26.8741	31.3096	50.2549	21.5509
Ahg939031	AT3G59980.1	AT3G59980	TRUE	TRUE	TRUE	1.90105	1.27114	1.6505	1.25167	46.9853	36.7812	29.0889	25.82
Ahg939046	AT3G60110.1	AT3G60110	FALSE	TRUE	FALSE	1.1488	0.458127	1.33161	1.36999	252.566	248.484	228.15	185.169
Ahg939059	AT3G60245.1	AT3G60245	TRUE	TRUE	TRUE	1.89472	2.46627	2.85436	2.23586	11.9661	31.8943	28.2874	20.4306
Ahg939093	AT3G60520.1	AT3G60520	FALSE	FALSE	FALSE	1.05909	1.88283	0.719863	0.471368	230.652	26.157	14.7719	49.3265
Ahg939118	AT3G60740.1	AT3G60740	FALSE	FALSE	FALSE	1.13207	0.827563	0.388132	0.843409	17.5648	233.544	357.859	175.095
Ahg939120	AT3G60770.1	AT3G60770	TRUE	TRUE	TRUE	1.4865	1.77064	1.65344	1.09008	10.7451	30.0675	25.4575	21.1317
Ahg939173	AT3G61320.2	AT3G61320	FALSE	FALSE	TRUE	1.0087	1.03311	0.510271	1.06214	69.8179	37.046	35.7619	360.652
Ahg939208	AT3G61550.1	AT3G61550	TRUE	FALSE	FALSE	1.07797	0.141582	0.542266	1.26797	220.376	239.956	235.224	218.836
Ahg939212	AT3G61580.1	AT3G61580	FALSE	FALSE	FALSE	1.50748	0.239742	0.537958	0.303334	1.48243	323.368	206.388	201.306
Ahg939220	AT3G61640.1	AT3G61640	FALSE	FALSE	FALSE	1.10299	0.880912	0.25009	0.640897	207.516	8.81259	346.937	290.351
Ahg939221	AT3G61650.1	AT3G61650	FALSE	TRUE	FALSE	1.00956	0.228562	1.21847	0.536835	11.5022	293.745	353.036	282.857
Ahg939248	AT3G61770.1	AT3G61770	TRUE	TRUE	TRUE	1.42803	1.98105	1.5409	1.59219	37.661	23.938	18.2535	42.5778
Ahg939265	AT3G61920.1	AT3G61920	FALSE	FALSE	FALSE	1.056	1.49681	0.324225	0.566955	157.367	23.5291	78.8967	312.899
Ahg939340	AT3G62470.1	AT3G62470	FALSE	FALSE	FALSE	1.17009	0.742658	0.864987	0.388172	33.9403	190.429	228.992	217.672
Ahg939357	AT3G62690.1	AT3G62690	FALSE	FALSE	FALSE	1.13169	1.55593	0.245003	0.167504	302.767	19.6348	29.1927	332.241
Ahg939358	AT3G62700.1	AT3G62700	TRUE	TRUE	TRUE	1.77577	1.01395	1.13044	1.27724	38.2113	28.6202	26.8838	16.8843
Ahg939361	AT3G62730.1	AT3G62730	FALSE	FALSE	FALSE	1.39594	1.48619e-11	1.47848e-11	1.75879e-11	24.5363	2.12028e-09	4.21633e-09	365
Ahg939363	AT3G62740.2	AT3G62740	FALSE	FALSE	FALSE	2.37462	1.50595	2.08548	2.12876	224.518	19.4331	31.3422	15.7525
Ahg939382	AT3G62910.1	AT3G62910	FALSE	TRUE	FALSE	1.30596	0.722714	1.02522	0.965285	32.5476	34.0727	26.4197	13.7653
Ahg939394	AT3G63030.1	AT3G63030	FALSE	FALSE	FALSE	1.89089	0.124746	0.335209	0.442195	17.7217	242.829	6.77936	346.847
Ahg939408	AT3G63130.1	AT3G63130	FALSE	FALSE	FALSE	1.0302	1.26951	1.17137	0.652062	329.452	26.5678	14.0946	28.6908
Ahg939414	AT3G63190.1	AT3G63190	FALSE	FALSE	FALSE	1.09523	0.070521	0.697766	0.455932	30.4842	77.4412	27.1948	27.7875
Ahg939416	AT3G63200.1	AT3G63200	FALSE	FALSE	FALSE	1.65935	2.59318	2.7055	2.58801	322.445	24.1071	16.4145	25.2259
Ahg939481	AT5G01790.1	AT5G01790	FALSE	FALSE	FALSE	1.40072	2.64641	1.76077	1.53787	210.871	27.2206	11.9981	42.2872
Ahg939503	AT5G01600.1	AT5G01600	FALSE	FALSE	FALSE	1.0937	2.71305	1.07496	2.08458	337.812	20.8261	236.486	191.511
Ahg939512	AT5G01510.1	AT5G01510	TRUE	TRUE	TRUE	1.57336	1.32313	1.15902	1.03439	29.7451	19.3075	9.48368	45.1987
Ahg939541	AT5G01290.1	AT5G01290	TRUE	TRUE	TRUE	1.29137	1.32351	1.28861	1.2232	26.7951	18.4893	29.5256	24.9132
Ahg939600	AT5G02230.2	AT5G02230	FALSE	FALSE	FALSE	1.36414	4.09215	4.0675	3.7058	137.795	210.152	209.679	218.792
Ahg939601	AT5G02240.1	AT5G02240	TRUE	FALSE	FALSE	1.72492	0.132265	0.926424	1.3275	34.261	73.7636	46.1137	30.2443
Ahg939636	AT5G02560.1	AT5G02560	FALSE	FALSE	FALSE	1.05062	2.02304	1.29149	1.64097	29.8117	203.983	229.39	214.972
Ahg939699	AT5G03210.2	AT5G03210	FALSE	FALSE	FALSE	1.20826	2.81646	2.92509	3.20436	186.339	31.607	27.2228	15.4621
Ahg939718	AT5G03380.1	AT5G03380	TRUE	TRUE	FALSE	1.58369	0.582929	1.23809	1.4502	200.952	253.35	197.965	192.884
Ahg939752	AT5G03650.1	AT5G03650	FALSE	TRUE	FALSE	1.79664	0.464151	1.00886	0.961456	201.48	204.264	224.876	195.641
Ahg939759	AT5G03720.1	AT5G03720	TRUE	TRUE	TRUE	2.08477	1.18894	1.36644	2.01605	212.694	226.529	203.352	209.904
Ahg939780	AT5G03905.1	AT5G03905	FALSE	FALSE	TRUE	1.04192	1.24074	0.852229	0.500967	45.3194	19.04	32.0464	63.6957
Ahg939809	AT5G04120.1	AT5G04120	FALSE	FALSE	FALSE	2.00401	1.48619e-11	1.47848e-11	1.75879e-11	201.284	2.12028e-09	4.21633e-09	365
Ahg939822	AT5G04250.1	AT5G04250	FALSE	FALSE	FALSE	1.36892	0.639402	0.339687	0.627777	102.53	15.2386	321.805	246.668
Ahg939830	AT5G04340.1	AT5G04340	FALSE	FALSE	FALSE	1.34501	1.77671	0.374051	0.888334	286.458	1.71584	336.243	176.211
Ahg939877	AT5G04760.1	AT5G04760	FALSE	TRUE	TRUE	1.44377	1.91552	1.15834	2.5394	219.567	214.14	216.22	224.408
Ahg939957	AT5G05340.1	AT5G05340	FALSE	FALSE	FALSE	1.41007	0.108801	0.379697	0.327031	246.392	351.852	106.571	104.665
Ahg939971	AT5G05450.1	AT5G05450	FALSE	FALSE	FALSE	1.16742	0.909671	0.572783	0.323632	341.944	38.2238	32.2093	38.0081
Ahg939998	AT5G05690.1	AT5G05690	FALSE	FALSE	FALSE	2.5861	2.06158	1.89412	1.82364	14.2616	213.157	212.557	207.12
Ahg940069	AT5G06320.1	AT5G06320	TRUE	TRUE	TRUE	1.87803	1.38663	1.03422	2.50746	225.073	233.526	239.121	225.494
Ahg940076	AT5G06360.1	AT5G06360	FALSE	FALSE	TRUE	1.54736	1.87442	0.69372	0.773272	348.817	24.3796	18.7713	10.4263
Ahg940175	AT5G07220.1	AT5G07220	FALSE	FALSE	FALSE	1.18832	0.636017	0.315896	0.576144	151.832	227.971	204.967	217.306
Ahg940242	AT5G07810.1	AT5G07810	TRUE	TRUE	FALSE	1.43237	0.435149	1.31323	2.06246	10.7391	72.7709	14.8474	34.7278
Ahg940281	AT5G08180.1	AT5G08180	FALSE	FALSE	FALSE	1.44933	3.41002	2.43602	2.16953	337.325	28.3281	22.1398	21.4433
Ahg940287	AT5G08260.1	AT5G08260	FALSE	FALSE	FALSE	5.23394	2.11603	3.10841	3.74333	4.10918	33.9705	30.2115	26.9576
Ahg940295	AT5G08330.1	AT5G08330	TRUE	TRUE	TRUE	1.7949	1.19658	1.232	1.88129	216.936	220.532	224.859	220.689
Ahg940355	AT5G08620.1	AT5G08620	TRUE	TRUE	TRUE	2.14808	2.71689	1.9939	1.71592	12.1743	24.8975	14.3301	11.453
Ahg940356	AT5G08630.3	AT5G08630	FALSE	FALSE	FALSE	1.35226	0.372328	0.390648	0.792511	347.936	345.744	52.3226	338.498
Ahg940367	AT5G08740.1	AT5G08740	FALSE	FALSE	FALSE	2.39718	1.39527	0.684486	0.291129	44.3458	24.8622	28.9823	33.5551
Ahg940372	AT5G08790.1	AT5G08790	FALSE	FALSE	FALSE	1.59976	0.246374	0.273751	0.271512	212.275	317.442	149.963	208.56
Ahg940419	AT5G09570.1	AT5G09570	FALSE	FALSE	FALSE	2.53955	0.28427	0.331241	0.100527	201.364	216.933	202.73	207.112
Ahg940448	AT5G09860.1	AT5G09860	FALSE	FALSE	TRUE	1.04967	1.00653	0.285926	0.473166	12.6301	31.9079	340.187	73.5345
Ahg940449	AT5G09870.1	AT5G09870	FALSE	FALSE	FALSE	1.08621	1.8833	1.80995	1.47447	213.924	23.4091	18.9071	26.6841
Ahg940460	AT5G09960.3	AT5G09960	FALSE	FALSE	FALSE	1.08015	0.628538	0.305655	0.607472	43.7712	212.403	187.259	209.935
Ahg940484	AT5G10140.1	AT5G10140	FALSE	FALSE	FALSE	6.17632	0.328788	0.452157	0.907203	229.784	220.607	13.3457	224.298
Ahg940488	AT5G10180.1	AT5G10180	TRUE	FALSE	TRUE	1.44496	1.26203	1.34735	1.37284	166.648	202.045	214.304	203.294
Ahg940517	AT5G10480.3	AT5G10480	FALSE	FALSE	FALSE	1.95524	0.629075	0.152843	0.145224	203.093	222.545	223.554	103.691
Ahg940598	AT5G11230.1	AT5G11230	FALSE	FALSE	FALSE	2.1005	0.923802	0.330643	0.424903	4.10465	12.131	114.817	66.7931
Ahg940606	AT5G11310.1	AT5G11310	FALSE	FALSE	TRUE	1.3684	1.24663	0.651626	0.6623	17.6345	15.4522	22.1689	274.957
Ahg940609	AT5G11340.1	AT5G11340	TRUE	FALSE	FALSE	1.31086	0.411596	0.480603	1.04722	211.673	363.477	212.883	228.919
Ahg940648	AT5G11690.1	AT5G11690	FALSE	FALSE	FALSE	1.84514	0.269317	0.565218	0.254228	5.46895	197.9	205.009	227.717
Ahg940699	AT5G12130.1	AT5G12130	FALSE	FALSE	FALSE	1.65583	0.696984	0.932671	0.965335	46.3903	37.9234	27.6468	46.3118
Ahg940741	AT5G12470.1	AT5G12470	TRUE	TRUE	TRUE	2.33849	2.82772	2.76494	2.57214	40.6695	27.7117	31.788	31.7713
Ahg940745	AT5G12860.1	AT5G12860	TRUE	TRUE	FALSE	1.01117	0.732579	1.09247	1.12133	42.4666	39.8706	32.389	33.3019
Ahg940755	AT5G12940.1	AT5G12940	FALSE	TRUE	FALSE	1.0345	3.10179	1.53619	0.966528	206.305	211.571	212.049	202.666
Ahg940784	AT5G13180.1	AT5G13180	FALSE	FALSE	FALSE	1.28432	1.12353	0.752926	0.997507	215.332	39.979	34.7805	41.0772
Ahg940824	AT5G13590.2	AT5G13590	FALSE	FALSE	FALSE	1.01342	0.499762	0.81495	0.979351	249.538	217.196	216.046	194.882
Ahg940830	AT5G13650.2	AT5G13650	TRUE	TRUE	TRUE	2.05567	2.0422	1.68943	1.69032	46.4211	27.1751	26.0681	23.5286
Ahg940836	AT5G13710.1	AT5G13710	FALSE	FALSE	FALSE	1.30464	0.648538	0.481324	0.383855	342.34	239.746	207.101	204.537
Ahg940838	AT5G13730.1	AT5G13730	FALSE	FALSE	FALSE	1.36819	1.31359	1.05465	0.362104	79.0018	214.989	227.735	18.0925
Ahg940873	AT5G14040.1	AT5G14040	TRUE	TRUE	FALSE	1.10459	2.11767	1.75923	1.43129	29.0956	28.4399	26.8834	19.3029
Ahg940882	AT5G14120.1	AT5G14120	FALSE	FALSE	TRUE	1.53182	2.51218	3.28342	3.19742	202.342	227.52	208.014	200.617
Ahg940884	AT5G14140.1	AT5G14140	TRUE	TRUE	TRUE	1.09113	1.18865	1.13983	1.57533	16.8564	26.4562	13.6131	41.7253
Ahg940923	AT5G14450.1	AT5G14450	TRUE	TRUE	TRUE	1.06812	1.76198	1.47712	1.59599	217.245	220.632	218.195	236.304
Ahg940941	AT5G14610.3	AT5G14610	FALSE	FALSE	FALSE	1.27322	0.38907	0.389786	0.374235	218.442	196.016	303.038	360.5
Ahg940949	AT5G14680.1	AT5G14680	FALSE	FALSE	FALSE	1.84754	0.248926	0.399861	0.423833	21.4639	351.86	47.5324	41.1196
Ahg941021	AT5G15350.1	AT5G15350	TRUE	TRUE	TRUE	1.74883	1.52278	1.53201	1.61726	216.554	229.576	223.189	226.915
Ahg941028	AT5G15440.1	AT5G15440	FALSE	FALSE	FALSE	1.43939	0.679021	0.394913	0.145794	206.659	40.6218	10.9382	102.1
Ahg941038	AT5G15520.1	AT5G15520	FALSE	FALSE	FALSE	1.34576	0.37154	0.453787	0.411854	353.375	40.3994	30.7319	1.56576
Ahg941040	AT5G15530.1	AT5G15530	TRUE	TRUE	TRUE	2.07975	2.14001	2.18714	2.36243	239.634	216.891	214.934	205.88
Ahg941053	AT5G15640.2	AT5G15640	TRUE	TRUE	TRUE	1.56939	2.17535	1.54226	1.27038	30.4193	24.443	40.2874	41.8165
Ahg941090	AT5G16000.1	AT5G16000	FALSE	FALSE	FALSE	1.13161	0.569078	0.321122	0.166764	308.775	212.838	301.233	355.228
Ahg941110	AT5G16180.2	AT5G16180	FALSE	FALSE	FALSE	1.16736	0.551282	0.430961	0.533935	51.2341	212.643	195.122	243.475
Ahg941117	AT5G16240.1	AT5G16240	FALSE	FALSE	FALSE	1.67411	0.650792	0.466174	0.267502	37.4197	19.6882	325.737	351.347
Ahg941174	AT5G16750.1	AT5G16750	TRUE	TRUE	FALSE	1.19939	2.60343	1.42681	1.2822	354.754	22.9825	7.86208	355.957
Ahg941199	AT5G16990.1	AT5G16990	FALSE	FALSE	FALSE	1.08989	0.048618	0.405563	0.580566	184.736	328.272	6.01605	27.1811
Ahg941238	AT5G17310.2	AT5G17310	FALSE	FALSE	FALSE	1.23679	1.07701	0.481507	0.574072	190.528	18.8931	6.04812	87.6859
Ahg941263	AT5G17530.2	AT5G17530	TRUE	TRUE	FALSE	1.53646	0.463361	1.04663	1.17959	25.7973	29.2557	31.8163	31.2217
Ahg941267	AT5G17560.2	AT5G17560	FALSE	FALSE	FALSE	1.1045	0.854817	0.795836	0.611489	66.623	35.514	27.0796	19.0575
Ahg941278	AT5G17670.1	AT5G17670	FALSE	FALSE	FALSE	1.19817	0.672248	0.334772	0.587531	78.4083	34.948	31.4658	70.9105
Ahg941293	AT5G17770.1	AT5G17770	FALSE	FALSE	FALSE	1.3535	0.0793348	0.168002	0.0581301	215.096	352.19	295.715	223.121
Ahg941313	AT5G17990.1	AT5G17990	TRUE	TRUE	FALSE	1.06346	0.0853179	1.47642	1.50513	29.0618	33.5283	32.3269	18.174
Ahg941333	AT5G18120.3	AT5G18120	FALSE	FALSE	FALSE	1.16302	0.642827	0.413506	0.72409	223.856	212.961	230.645	171.858
Ahg941373	AT5G18490.1	AT5G18490	FALSE	FALSE	FALSE	1.86705	0.644843	0.285037	0.362058	214.217	242.408	136.156	113.83
Ahg941391	AT5G18650.1	AT5G18650	FALSE	FALSE	FALSE	1.24322	1.34813	0.911969	1.26581	54.4995	211.531	217.497	216.97
Ahg941395	AT5G18680.2	AT5G18680	FALSE	FALSE	FALSE	1.46737	0.269869	0.701572	0.376965	206.137	217.321	206.414	218.16
Ahg941407	AT5G18750.1	AT5G18750	TRUE	FALSE	FALSE	1.86914	0.303795	0.630791	1.08081	252.444	50.1137	29.9453	262.955
Ahg941455	AT5G19150.1	AT5G19150	FALSE	FALSE	FALSE	1.83807	0.387648	0.132713	0.173593	30.3242	215.547	93.1577	78.0468
Ahg941495	AT5G19470.2	AT5G19470	FALSE	FALSE	FALSE	2.43203	0.238251	0.21337	0.88999	212.665	255.954	173.547	26.1555
Ahg941503	AT5G19530.1	AT5G19530	FALSE	FALSE	FALSE	1.08141	0.862539	0.349673	0.624837	288.534	17.0711	9.8401	338.758
Ahg941526	AT5G19750.1	AT5G19750	TRUE	TRUE	TRUE	2.5155	2.16748	3.29832	2.90791	29.7103	36.2718	31.8865	19.935
Ahg941538	AT5G19875.1	AT5G19875	TRUE	TRUE	TRUE	1.9174	1.35308	1.56691	1.51232	4.82494	31.5329	357.666	15.26
Ahg941545	AT5G19940.1	AT5G19940	FALSE	FALSE	TRUE	1.32603	1.5294	0.827486	0.761961	207.567	208.159	214.045	209.637
Ahg941559	AT5G20060.2	AT5G20060	FALSE	FALSE	FALSE	2.16607	0.122643	0.954359	0.557142	19.24	42.2157	29.7686	47.7333
Ahg941561	AT5G20080.1	AT5G20080	TRUE	TRUE	FALSE	1.03078	0.798415	1.73886	1.2573	21.3363	30.8244	19.4686	21.7825
Ahg941568	AT5G20150.1	AT5G20150	FALSE	FALSE	FALSE	1.29621	1.76193	2.46972	3.59517	72.6829	15.6208	20.7004	20.3629
Ahg941581	AT5G20290.1	AT5G20290	FALSE	TRUE	TRUE	1.23515	1.47052	1.27868	0.807941	355.043	28.5468	23.5506	21.0919
Ahg941591	AT5G20380.2	AT5G20380	TRUE	FALSE	TRUE	1.44637	1.09609	0.626145	1.01235	52.3646	20.0483	36.216	37.0602
Ahg941635	AT5G20830.1	AT5G20830	TRUE	TRUE	TRUE	4.69054	4.69855	3.72512	3.75382	14.3156	26.0926	33.8378	30.8876
Ahg941643	AT5G20890.1	AT5G20890	FALSE	TRUE	TRUE	1.60672	1.87799	1.47434	0.896645	356.685	25.3505	21.0294	6.65441
Ahg941682	AT5G21430.1	AT5G21430	FALSE	FALSE	FALSE	1.28704	0.0730251	0.21028	0.342546	70.223	181.565	159.005	64.8646
Ahg941690	AT5G21960.1	AT5G21960	FALSE	FALSE	FALSE	1.6363	0.148027	0.163509	0.103588	211.9	213.781	265.608	184.246
Ahg941736	AT5G22330.1	AT5G22330	FALSE	FALSE	TRUE	1.44215	1.84917	0.98865	0.924022	360.757	26.1383	29.5176	7.5342
Ahg941744	AT5G22400.1	AT5G22400	FALSE	FALSE	FALSE	1.23531	0.333021	0.293221	0.739811	208.616	213.024	242.73	68.1497
Ahg941755	AT5G22500.2	AT5G22500	FALSE	FALSE	FALSE	1.42411	3.6812	4.19759	2.79805	137.437	212.006	211.464	201.697
Ahg941765	AT5G22580.1	AT5G22580	FALSE	TRUE	FALSE	1.59752	3.69588	1.07114	0.816614	203.379	203.104	213.108	226.709
Ahg941770	AT5G22630.1	AT5G22630	FALSE	FALSE	FALSE	2.50664	1.48736	0.49421	0.486681	221.363	7.31954	27.7548	200.42
Ahg941792	AT5G22800.1	AT5G22800	FALSE	FALSE	FALSE	2.15145	0.563341	0.560901	0.769079	184.956	208.005	214.949	203.37
Ahg941819	AT5G23010.3	AT5G23010	FALSE	FALSE	FALSE	1.35661	0.809845	2.46094	0.430694	125.483	56.7424	31.3546	58.4799
Ahg941820	AT5G23020.1	AT5G23020	FALSE	FALSE	TRUE	2.18519	1.61636	3.53234	2.46253	77.8942	35.9234	26.3581	26.0575
Ahg941831	AT5G23100.1	AT5G23100	FALSE	FALSE	FALSE	1.12728	0.76353	0.235198	0.132471	251.436	197.393	191.44	222.376
Ahg941854	AT5G23290.1	AT5G23290	FALSE	TRUE	FALSE	1.43857	0.992525	1.27842	0.453593	21.7114	28.0478	22.7922	363.094
Ahg941899	AT5G23730.1	AT5G23730	FALSE	FALSE	TRUE	1.34589	1.978	0.169732	0.533223	23.8543	21.4628	245.2	227.171
Ahg941900	AT5G23740.1	AT5G23740	TRUE	TRUE	TRUE	1.50713	1.78915	1.5924	1.06592	17.2734	30.1802	26.2674	22.5675
Ahg941908	AT5G23820.1	AT5G23820	FALSE	FALSE	FALSE	1.34539	3.26861	1.11105	0.882054	272.322	199.825	211.822	191.11
Ahg941962	AT5G24230.3	AT5G24230	FALSE	FALSE	FALSE	1.32144	0.219867	0.0239091	0.0863914	187.39	30.7836	58.7047	102.449
Ahg941993	AT5G24420.1	AT5G24420	FALSE	FALSE	FALSE	3.65511	1.32787	0.421152	0.807695	213.223	202.024	211.808	147.614
Ahg941995	AT5G24430.1	AT5G24430	FALSE	FALSE	FALSE	1.28382	0.305337	0.338777	0.74697	207.925	233.068	285.429	206.945
Ahg942000	AT5G24470.1	AT5G24470	FALSE	FALSE	FALSE	2.44259	2.92914	1.96833	1.33242	344.791	37.9589	54.4251	43.3756
Ahg942024	AT5G24660.1	AT5G24660	FALSE	FALSE	TRUE	1.91364	2.53658	4.00006	4.40475	62.771	19.4961	22.1667	15.3173
Ahg942058	AT5G24990.1	AT5G24990	FALSE	FALSE	FALSE	1.33956	1.15038	0.289749	0.57261	204.759	49.8138	0.224928	152.998
Ahg942134	AT5G25590.1	AT5G25590	FALSE	FALSE	FALSE	2.16074	0.416639	0.657791	0.394467	8.7417	173.786	309.677	51.798
Ahg942169	AT5G25900.1	AT5G25900	FALSE	FALSE	FALSE	1.20622	1.35556	0.575699	0.875544	346.496	203.606	364.855	45.495
Ahg942208	AT5G26210.1	AT5G26210	FALSE	FALSE	FALSE	1.73738	0.74412	0.738496	0.878811	215.215	208.88	222.008	226.516
Ahg942209	AT5G26220.2	AT5G26220	FALSE	TRUE	FALSE	2.62089	1.16161	2.21454	4.54801	50.1478	33.9621	29.5762	18.9464
Ahg942308	AT5G27820.1	AT5G27820	TRUE	TRUE	TRUE	1.70233	1.11756	1.71506	1.33129	0.646051	34.3153	22.1162	8.34239
Ahg942355	AT5G27420.1	AT5G27420	TRUE	FALSE	FALSE	1.38511	0.629604	0.657204	2.05814	224.849	244.03	241.997	207.842
Ahg942373	AT5G27290.1	AT5G27290	FALSE	FALSE	FALSE	1.40082	0.512892	0.0941285	0.345594	33.0598	210.267	188.095	76.4957
Ahg942396	AT5G27150.1	AT5G27150	FALSE	FALSE	FALSE	1.16006	0.237187	0.178112	0.943168	179.569	199.808	236.492	187.836
Ahg942428	AT5G28060.1	AT5G28060	FALSE	FALSE	TRUE	1.4168	1.1456	0.9918	0.458722	6.16807	27.7647	26.0773	4.85427
Ahg942536	AT4G07410.1	AT4G07410	TRUE	TRUE	TRUE	1.70474	2.24846	1.48613	1.05445	2.03843	24.0715	11.8635	21.7882
Ahg942565	AT4G08980.2	AT4G08980	FALSE	FALSE	FALSE	1.06554	0.498247	0.1659	0.204874	350.845	237.424	254.687	82.2552
Ahg942696	AT4G09130.1	AT4G09130	FALSE	FALSE	FALSE	1.66411	0.0233182	1.47848e-11	0.0469885	14.602	293.03	4.21633e-09	74.873
Ahg942697	AT4G09140.2	AT4G09140	TRUE	FALSE	TRUE	1.00332	1.14399	0.973603	1.26281	6.08969	26.826	13.8969	14.1022
Ahg942711	AT4G09350.1	AT4G09350	FALSE	FALSE	FALSE	1.54693	0.337957	0.30447	0.238639	130.976	17.5361	172.316	91.1166
Ahg942756	AT4G09750.1	AT4G09750	FALSE	FALSE	TRUE	1.24027	1.3303	2.33865	2.41611	46.49	22.2387	33.1329	17.0208
Ahg942757	AT4G09760.3	AT4G09760	FALSE	FALSE	FALSE	1.63836	0.348245	0.864276	0.813598	15.7029	250.363	211.249	194.65
Ahg942790	AT4G10000.1	AT4G10000	FALSE	FALSE	FALSE	1.14507	0.291544	0.126776	0.380963	54.7744	94.7467	128.868	75.4156
Ahg942850	AT4G10380.1	AT4G10380	FALSE	FALSE	FALSE	1.76819	1.07565	0.808924	0.552705	332.961	13.9425	28.4475	17.439
Ahg942855	AT4G10450.2	AT4G10450	TRUE	TRUE	FALSE	2.65601	3.78735	3.07959	2.48746	13.977	30.9833	24.998	17.2011
Ahg942897	AT4G10760.1	AT4G10760	FALSE	TRUE	TRUE	1.06089	1.74491	1.29849	0.881639	11.1738	25.1137	32.3342	10.3924
Ahg942945	AT4G11110.1	AT4G11110	FALSE	FALSE	FALSE	1.16682	0.456539	0.18612	1.10332	46.8578	55.5722	337.551	309.16
Ahg942960	AT4G11220.1	AT4G11220	FALSE	FALSE	FALSE	1.37082	0.293141	0.0646414	0.620492	208.006	3.34121	30.3218	274.545
Ahg942985	AT4G11310.1	AT4G11310	FALSE	FALSE	FALSE	2.8467	1.48619e-11	1.47848e-11	0.0605617	249.369	2.12028e-09	4.21633e-09	231.402
Ahg943103	AT4G12060.1	AT4G12060	FALSE	FALSE	FALSE	1.33434	0.264422	0.172801	0.114819	34.6924	38.7365	46.0262	325.332
Ahg943129	AT4G12290.1	AT4G12290	FALSE	FALSE	FALSE	1.04557	1.41566	1.16859	1.44119	128.517	35.3541	74.9076	30.0828
Ahg943148	AT4G12420.2	AT4G12420	TRUE	TRUE	FALSE	1.11315	2.50877	2.01303	2.05478	239.238	218.224	217.094	210.614
Ahg943161	AT4G12490.1	AT4G12490	FALSE	FALSE	FALSE	1.8801	1.56736	1.92244	2.16217	307.223	25.3466	11.6555	44.668
Ahg943189	AT4G05520.1	AT4G05520	FALSE	FALSE	FALSE	1.10806	0.2372	0.759693	0.655483	287.465	11.5422	30.1288	31.9827
Ahg943195	AT4G04020.1	AT4G04020	FALSE	FALSE	FALSE	2.90354	2.31105	0.107503	0.444376	184.994	26.2395	302.731	19.4476
Ahg943226	AT4G04570.3	AT4G04570	FALSE	FALSE	FALSE	3.08605	0.536415	1.93473	1.58846	237.983	362.58	17.1028	22.6751
Ahg943230	AT4G04610.1	AT4G04610	FALSE	FALSE	TRUE	1.07693	1.42158	3.09463	2.94315	86.3067	45.7609	18.7451	25.4807
Ahg943255	AT4G04840.1	AT4G04840	FALSE	FALSE	FALSE	6.58185	0.50287	2.57218	3.61186	221.523	363.225	217.782	205.703
Ahg943269	AT4G04950.1	AT4G04950	FALSE	FALSE	TRUE	1.20818	1.27155	0.88955	0.790793	42.5253	13.1009	24.1588	337.046
Ahg943368	AT4G03420.1	AT4G03420	FALSE	FALSE	FALSE	1.64414	0.895624	0.586849	1.15365	204.522	28.7533	48.9362	36.72
Ahg943375	AT4G03400.1	AT4G03400	FALSE	FALSE	FALSE	1.36977	1.3653	0.318036	0.713694	239.74	8.8137	358.307	19.0847
Ahg943396	AT4G03200.2	AT4G03200	FALSE	FALSE	FALSE	1.03745	0.233647	0.507511	0.668165	35.743	1.31804	22.8661	29.5502
Ahg943412	AT4G03020.1	AT4G03020	FALSE	TRUE	TRUE	1.5004	1.54609	1.18046	0.865906	33.0765	16.5918	25.2023	7.6468
Ahg943524	AT4G02120.4	AT4G02120	FALSE	FALSE	FALSE	1.041	0.849037	0.539306	0.350132	61.2218	213.819	230.889	107.781
Ahg943550	AT4G01950.2	AT4G01950	TRUE	FALSE	FALSE	3.45252	2.13898	1.43597	2.52107	261.766	228.968	249.811	246.913
Ahg943574	AT4G01700.1	AT4G01700	FALSE	FALSE	TRUE	2.69924	1.888	0.381569	0.831385	222.169	205.329	193.584	133.343
Ahg943577	AT4G01670.1	AT4G01670	TRUE	TRUE	TRUE	1.50979	1.47206	1.54705	1.07143	28.1648	8.13429	33.3339	4.10051
Ahg943587	AT4G01560.1	AT4G01560	TRUE	TRUE	FALSE	1.02067	2.39768	1.56722	1.43881	361.98	23.1658	22.567	15.094
Ahg943614	AT4G01320.2	AT4G01320	FALSE	TRUE	TRUE	1.26699	1.2573	1.26868	0.890083	352.708	28.6406	20.9403	33.8201
Ahg943647	AT4G01026.1	AT4G01026	TRUE	TRUE	TRUE	1.65962	1.97275	1.46638	1.38649	206.045	212.24	210.207	227.993
Ahg943707	AT4G00500.2	AT4G00500	FALSE	FALSE	FALSE	1.11851	0.514945	1.03437	0.912133	186.41	304.137	30.9259	26.0637
Ahg943716	AT4G00430.1	AT4G00430	FALSE	FALSE	FALSE	1.09475	0.110486	0.0950553	0.0308805	224.445	317.829	311.157	354.626
Ahg943720	AT4G00370.1	AT4G00370	FALSE	FALSE	TRUE	1.00418	1.01403	0.734461	0.919567	67.6432	28.9654	11.1081	27.1244
Ahg943721	AT4G00360.1	AT4G00360	FALSE	FALSE	FALSE	1.30005	0.254629	0.421968	0.201445	144.079	327.489	289.421	184.811
Ahg943735	AT4G00290.1	AT4G00290	FALSE	TRUE	FALSE	1.32639	0.549865	1.33836	0.939825	23.6373	24.4522	32.8662	23.6366
Ahg943755	AT4G00090.1	AT4G00090	FALSE	FALSE	TRUE	1.62171	1.00204	0.881338	0.900537	12.3919	15.9048	14.7915	72.0595
Ahg943763	AT4G00026.1	AT4G00026	FALSE	TRUE	TRUE	1.08751	1.72467	1.41247	1.03177	57.4157	22.6944	13.6961	5.9959
Ahg943791	AT4G38260.1	AT4G38260	FALSE	FALSE	FALSE	1.04205	0.696785	0.495332	0.649781	60.5478	206.643	334.108	43.9479
Ahg943806	AT4G38460.1	AT4G38460	FALSE	FALSE	FALSE	1.15217	1.02377	0.302981	0.656699	95.3857	210.571	49.4903	26.8848
Ahg943817	AT4G38550.1	AT4G38550	FALSE	FALSE	FALSE	1.48162	0.477977	1.23924	0.66682	274.148	188.732	38.8765	352.268
Ahg943828	AT4G38660.1	AT4G38660	FALSE	FALSE	FALSE	1.06111	0.291364	0.802894	0.576449	275.351	188.713	364.224	2.55825
Ahg943837	AT4G38760.1	AT4G38760	FALSE	FALSE	FALSE	1.02623	0.492441	0.591836	0.25105	363.136	50.8114	15.1314	357.13
Ahg943849	AT4G38860.1	AT4G38860	FALSE	TRUE	TRUE	1.20923	1.00684	1.08841	0.68002	194.706	194.52	198.999	156.126
Ahg943862	AT4G38960.4	AT4G38960	FALSE	TRUE	TRUE	1.49277	2.21849	2.03305	2.59293	361.608	24.6367	17.1972	22.7072
Ahg943888	AT4G39180.1	AT4G39180	FALSE	TRUE	TRUE	1.26011	1.12531	1.24406	0.282799	200.824	208.718	191.777	89.0376
Ahg943905	AT4G39330.1	AT4G39330	FALSE	FALSE	FALSE	1.53645	0.291424	0.764344	1.02264	220.593	69.3905	12.1209	19.7733
Ahg943979	AT4G39800.1	AT4G39800	TRUE	TRUE	TRUE	1.53616	2.10604	2.34431	1.85924	47.4871	26.1158	19.1903	19.8311
Ahg943996	AT4G39940.1	AT4G39940	FALSE	FALSE	FALSE	1.49033	0.954837	2.81122	1.53627	167.509	46.3848	27.3519	33.953
Ahg944000	AT4G39955.1	AT4G39955	TRUE	FALSE	FALSE	1.26272	0.449881	0.382333	1.91598	174.28	16.3333	230.937	218.352
Ahg944003	AT4G39980.1	AT4G39980	FALSE	FALSE	FALSE	2.14295	1.9582	0.893215	0.712614	213.864	24.5014	37.0883	28.1462
Ahg944040	AT4G37990.1	AT4G37990	FALSE	FALSE	FALSE	2.32365	0.0195704	0.177279	0.479071	165.899	353.974	71.6451	90.7476
Ahg944068	AT4G37750.1	AT4G37750	FALSE	FALSE	FALSE	1.05733	0.374302	0.470884	0.0866569	304.692	229.664	15.8154	121.181
Ahg944084	AT4G37660.1	AT4G37660	TRUE	TRUE	TRUE	1.42084	1.42096	1.9575	1.98177	25.1689	21.586	35.4429	12.9196
Ahg944104	AT4G37470.1	AT4G37470	FALSE	FALSE	FALSE	1.197	1.00872	0.763121	0.989343	230.736	30.1175	30.19	28.451
Ahg944158	AT4G37040.1	AT4G37040	FALSE	FALSE	FALSE	1.19783	0.0635013	0.249192	0.281071	80.5671	16.3898	364.354	6.94427
Ahg944190	AT4G36830.2	AT4G36830	FALSE	FALSE	FALSE	1.92621	0.971702	1.17762	0.813582	197.122	46.4695	40.3865	32.8254
Ahg944213	AT4G36648.1	AT4G36648	FALSE	FALSE	FALSE	2.65521	0.388264	1.46962	0.362245	198.561	13.9779	13.9501	345.303
Ahg944252	AT4G36220.1	AT4G36220	TRUE	TRUE	TRUE	1.23437	1.34582	1.0814	1.39766	16.8212	28.5043	19.4234	30.188
Ahg944253	AT4G36210.1	AT4G36210	FALSE	FALSE	FALSE	1.2983	0.94676	0.397519	0.416318	43.3482	209.779	223.833	212.525
Ahg944324	AT4G35640.1	AT4G35640	TRUE	FALSE	FALSE	1.35774	0.165431	0.359263	1.47211	32.2414	236.322	7.73182	30.6914
Ahg944393	AT4G35050.1	AT4G35050	FALSE	FALSE	FALSE	1.3087	0.255587	0.44319	1.06859	11.4523	25.0473	335.034	214.647
Ahg944406	AT4G34920.1	AT4G34920	TRUE	TRUE	TRUE	1.79348	1.12143	1.48159	1.3807	192.189	200.18	202.88	204.481
Ahg944415	AT4G34830.1	AT4G34830	FALSE	FALSE	FALSE	1.23703	0.804533	0.355021	0.482258	73.8429	22.1987	58.9337	3.86439
Ahg944436	AT4G34620.1	AT4G34620	FALSE	FALSE	FALSE	3.0409	0.585521	0.615798	0.518803	23.1663	210.668	206.519	232.231
Ahg944463	AT4G34410.1	AT4G34410	FALSE	FALSE	FALSE	1.97898	0.153126	0.171878	0.768959	221.134	312.657	269.339	227.32
Ahg944477	AT4G34280.1	AT4G34280	FALSE	FALSE	FALSE	1.26399	0.106358	0.408725	0.366797	362.15	33.828	289.938	220.662
Ahg944483	AT4G34240.1	AT4G34240	FALSE	FALSE	FALSE	1.80883	0.739718	0.139612	0.508481	38.5794	21.028	20.5883	55.1145
Ahg944486	AT4G34230.1	AT4G34230	FALSE	FALSE	FALSE	1.65709	0.824259	0.664762	0.441852	212.785	33.0729	38.2976	147.197
Ahg944498	AT4G34160.1	AT4G34160	TRUE	FALSE	FALSE	1.80783	1.90388	0.992737	1.19	258.036	208.318	236.478	233.446
Ahg944510	AT4G34050.3	AT4G34050	FALSE	FALSE	FALSE	1.09938	1.00737	0.832615	0.516499	250.289	17.4552	17.6631	26.091
Ahg944513	AT4G34020.1	AT4G34020	FALSE	FALSE	FALSE	1.37742	0.254513	0.338873	0.306541	26.0707	337.179	239.396	282.161
Ahg944559	AT4G33666.1	AT4G33666	FALSE	FALSE	FALSE	1.01705	3.81913	2.80605	2.20281	214.531	206.654	204.333	203.123
Ahg944563	AT4G33630.2	AT4G33630	FALSE	FALSE	FALSE	1.04762	0.993451	0.339111	0.622542	72.4864	21.3148	55.8787	34.5593
Ahg944592	AT4G33420.1	AT4G33420	FALSE	FALSE	FALSE	1.90824	3.76418	3.02015	3.79246	197.651	226.251	227.925	213.054
Ahg944600	AT4G33350.1	AT4G33350	FALSE	TRUE	FALSE	1.45914	0.7928	1.2892	0.946753	35.9745	25.5581	25.5382	36.1379
Ahg944616	AT4G33160.2	AT4G33160	FALSE	FALSE	FALSE	1.16036	0.639499	0.169035	0.382957	281.233	180.363	288.616	347.199
Ahg944648	AT4G32970.1	AT4G32970	FALSE	FALSE	FALSE	1.01459	0.175279	0.899179	0.998443	22.895	350.773	43.6422	328.898
Ahg944667	AT4G32830.1	AT4G32830	FALSE	FALSE	FALSE	1.07778	1.83949	0.529699	0.432161	321.671	214.164	135.52	73.1465
Ahg944698	AT4G32590.2	AT4G32590	FALSE	FALSE	FALSE	2.14026	0.685361	0.789058	0.461566	199.589	218.513	200.513	188.166
Ahg944731	AT4G32320.1	AT4G32320	FALSE	FALSE	FALSE	1.19664	0.82854	0.580496	0.405288	174.711	197.347	210.612	168.323
Ahg944771	AT4G31985.1	AT4G31985	FALSE	FALSE	FALSE	1.10776	1.55889	1.75644	1.11256	334.521	33.5616	25.4365	16.3402
Ahg944778	AT4G31930.1	AT4G31930	FALSE	FALSE	FALSE	1.09031	0.74735	0.676105	0.697824	8.86534	42.9958	44.3107	340.082
Ahg944807	AT4G31730.1	AT4G31730	FALSE	FALSE	FALSE	1.19433	0.0966093	0.452068	0.304697	208.977	158.975	323.958	277.901
Ahg944834	AT4G31500.1	AT4G31500	FALSE	FALSE	FALSE	1.69672	0.888498	2.0248	1.57088	230.341	35.8221	30.3735	25.2886
Ahg944878	AT4G31040.1	AT4G31040	FALSE	FALSE	FALSE	1.21315	0.11472	0.371186	0.659481	60.8876	315.326	183.91	172.566
Ahg944893	AT4G30920.1	AT4G30920	FALSE	FALSE	FALSE	1.11379	0.228302	0.692498	0.795909	19.0603	44.6966	30.8599	7.99335
Ahg944922	AT4G30660.1	AT4G30660	FALSE	FALSE	FALSE	1.06328	1.55175	1.26463	1.57044	267.426	208.608	208.41	210.962
Ahg944923	AT4G30650.1	AT4G30650	TRUE	FALSE	FALSE	1.5859	3.64889	3.00601	2.51456	345.051	33.9491	28.5863	18.0118
Ahg944926	AT4G30620.1	AT4G30620	FALSE	FALSE	FALSE	1.31517	0.807935	0.53803	0.647067	9.63277	44.0115	49.5126	0.851001
Ahg944951	AT4G30400.1	AT4G30400	FALSE	FALSE	FALSE	1.77809	0.498337	0.435536	0.235981	192.691	71.6566	306.861	58.5662
Ahg944958	AT4G30330.1	AT4G30330	FALSE	FALSE	FALSE	1.39785	0.674039	0.705694	0.426223	2.26352	20.4663	23.3287	18.05
Ahg945018	AT4G29830.1	AT4G29830	FALSE	TRUE	FALSE	1.60256	0.991744	1.1109	0.876146	14.2631	17.7495	38.3482	48.1606
Ahg945085	AT4G29360.1	AT4G29360	FALSE	FALSE	FALSE	1.19043	0.602078	0.706192	0.862965	328.677	173.232	38.1213	16.7393
Ahg945111	AT4G29130.1	AT4G29130	TRUE	TRUE	FALSE	2.34828	0.517112	1.59339	1.36767	33.0372	50.8197	22.43	15.2277
Ahg945123	AT4G29030.1	AT4G29030	FALSE	FALSE	FALSE	3.00821	1.40668	0.443013	1.10093	251.838	227.497	227.658	43.9176
Ahg945124	AT4G29020.1	AT4G29020	FALSE	FALSE	FALSE	1.66605	0.263606	0.389686	1.07196	292.512	189.994	310.374	23.5173
Ahg945153	AT4G28740.1	AT4G28740	FALSE	FALSE	TRUE	1.19244	1.20033	0.710977	0.771803	41.1077	29.3609	52.8521	40.8343
Ahg945162	AT4G28660.1	AT4G28660	TRUE	TRUE	TRUE	1.149	1.42281	1.47614	1.10386	56.4645	30.4583	32.3018	33.0502
Ahg945213	AT4G28220.1	AT4G28220	TRUE	TRUE	FALSE	1.05224	0.509826	1.67792	1.95954	357.461	25.2998	27.8672	14.5834
Ahg945215	AT4G28200.1	AT4G28200	FALSE	FALSE	TRUE	1.115	1.78733	0.624495	0.678014	352.022	29.0707	23.5088	13.0863
Ahg945228	AT4G28080.1	AT4G28080	FALSE	FALSE	FALSE	1.11638	0.0455389	0.189162	0.433796	41.2045	58.8047	11.7779	41.82
Ahg945231	AT4G28050.1	AT4G28050	FALSE	FALSE	TRUE	1.4261	1.87476	0.453768	0.539033	215.95	201.306	244.74	209.304
Ahg945247	AT4G27910.1	AT4G27910	FALSE	FALSE	FALSE	1.61461	0.711499	0.655679	0.42965	21.4736	31.5771	18.4771	345.623
Ahg945273	AT4G27670.1	AT4G27670	FALSE	FALSE	FALSE	2.6885	1.48619e-11	0.0543887	1.75879e-11	203.473	2.12028e-09	107.198	365
Ahg945285	AT4G27620.3	AT4G27620	FALSE	FALSE	FALSE	1.09798	1.22509	0.657135	0.563527	343.015	26.2275	33.0144	43.4952
Ahg945327	AT4G27310.1	AT4G27310	FALSE	FALSE	TRUE	1.10497	1.03707	0.363024	0.18409	359.504	19.9455	259.378	236.165
Ahg945352	AT4G27060.1	AT4G27060	FALSE	FALSE	FALSE	1.06281	0.775679	0.521321	0.177169	205.774	227.928	158.749	168.351
Ahg945375	AT4G26860.1	AT4G26860	FALSE	FALSE	FALSE	1.41014	0.876015	0.753371	0.58088	82.805	24.757	33.6141	38.3071
Ahg945393	AT4G26700.5	AT4G26700	FALSE	FALSE	FALSE	2.02605	0.274205	0.91236	0.606927	187.418	278.006	212.955	228.357
Ahg945400	AT4G26670.1	AT4G26670	FALSE	FALSE	TRUE	1.88165	1.01827	0.453579	0.323819	16.776	33.2777	51.2982	338.255
Ahg945418	AT4G26540.1	AT4G26540	FALSE	FALSE	FALSE	1.40037	1.56893	1.17815	0.715292	315.683	212.43	210.779	228.711
Ahg945467	AT4G26090.1	AT4G26090	FALSE	FALSE	TRUE	1.1586	1.28279	0.67851	0.173405	239.306	215.144	249.499	181.698
Ahg945493	AT4G25880.1	AT4G25880	FALSE	FALSE	FALSE	1.0532	0.406241	0.510428	0.497393	275.016	226.276	237.894	220.913
Ahg945589	AT4G25050.1	AT4G25050	FALSE	FALSE	FALSE	1.14247	0.768522	0.232916	0.183566	29.1494	26.1393	47.8138	31.1973
Ahg945600	AT4G24972.1	AT4G24972	TRUE	TRUE	FALSE	1.24172	0.268224	1.87153	1.67863	181.602	32.4345	211.967	212.434
Ahg945603	AT4G24960.1	AT4G24960	FALSE	FALSE	TRUE	3.20166	2.61397	1.99232	1.59904	11.1316	29.4533	14.157	12.2743
Ahg945606	AT4G24930.1	AT4G24930	FALSE	TRUE	TRUE	1.88641	1.00338	1.01067	0.882363	42.7743	22.7084	29.7705	19.2505
Ahg945643	AT4G24570.1	AT4G24570	FALSE	TRUE	TRUE	1.76215	1.82111	2.16313	4.53168	247.267	258.659	241.046	219.993
Ahg945695	AT4G24110.1	AT4G24110	FALSE	FALSE	FALSE	1.58418	0.237095	0.253632	0.724052	242.658	263.781	226.404	228.195
Ahg945743	AT4G23670.1	AT4G23670	FALSE	FALSE	FALSE	1.55497	4.69969	3.21054	3.45547	273.436	203.005	208.727	215.639
Ahg945750	AT4G23600.1	AT4G23600	FALSE	FALSE	FALSE	1.72706	0.537684	2.44661	2.86447	214.425	38.051	35.5066	16.592
Ahg945818	AT4G23000.1	AT4G23000	FALSE	TRUE	FALSE	1.69668	0.0737116	1.16954	0.798685	84.577	346.232	55.9387	13.4051
Ahg945819	AT4G22990.3	AT4G22990	FALSE	FALSE	FALSE	1.91716	1.47689	1.12557	0.90654	100.13	213.567	217.829	207.569
Ahg945849	AT4G22745.1	AT4G22745	FALSE	FALSE	FALSE	1.03154	0.989949	0.999037	0.445864	8.40597	205.423	207.948	192.882
Ahg945854	AT4G22720.1	AT4G22720	FALSE	FALSE	FALSE	1.06595	0.349197	0.183596	0.112509	357.946	24.1747	342.322	222.928
Ahg945904	AT4G22240.1	AT4G22240	FALSE	FALSE	FALSE	1.33817	0.737368	0.07994	0.346144	76.9611	16.0679	187.915	30.0694
Ahg945907	AT4G22220.1	AT4G22220	FALSE	FALSE	FALSE	1.40987	0.770657	0.718415	0.288679	35.3437	22.4759	29.601	17.0356
Ahg945946	AT4G22010.1	AT4G22010	FALSE	FALSE	FALSE	1.03244	0.848968	0.599374	1.43831	290.65	210.384	9.64485	27.1849
Ahg946002	AT4G21720.3	AT4G21720	TRUE	FALSE	FALSE	1.13519	0.584524	0.775037	1.30765	43.2496	51.2084	2.833	33.1047
Ahg946015	AT4G21660.3	AT4G21660	FALSE	FALSE	FALSE	1.00761	0.450586	0.172922	0.641627	361.874	364.249	223.348	220.573
Ahg946041	AT4G21470.1	AT4G21470	FALSE	FALSE	FALSE	1.08738	0.757131	0.958211	1.01635	75.1436	25.2706	37.6271	28.5622
Ahg946158	AT4G20070.1	AT4G20070	FALSE	FALSE	FALSE	1.3688	0.756908	0.323947	0.771803	19.5132	354.782	4.33071	30.1055
Ahg946204	AT4G19700.1	AT4G19700	FALSE	FALSE	FALSE	1.37386	0.424031	0.469004	0.789482	55.5151	191.412	133.561	105.67
Ahg946241	AT4G19380.2	AT4G19380	FALSE	FALSE	FALSE	2.73462	2.72068	3.45374	2.9791	290.267	16.3868	19.5805	21.9811
Ahg946256	AT4G19170.1	AT4G19170	FALSE	TRUE	TRUE	2.68596	2.18934	1.85282	1.10786	190.943	201.022	205.077	182.52
Ahg946316	AT4G18750.1	AT4G18750	FALSE	TRUE	TRUE	1.49554	1.87741	1.50003	0.881531	18.5596	33.6677	38.3985	16.4066
Ahg946318	AT4G18730.1	AT4G18730	TRUE	TRUE	TRUE	1.4265	1.76444	1.62944	1.07812	352.987	29.6154	29.0048	14.6026
Ahg946346	AT4G18480.1	AT4G18480	TRUE	TRUE	FALSE	1.18913	0.868089	1.37213	1.15251	34.8029	35.7548	29.6442	33.5076
Ahg946347	AT4G18465.1	AT4G18465	FALSE	FALSE	FALSE	1.01284	0.526948	0.353949	0.492387	15.0148	0.590475	359.277	26.3613
Ahg946406	AT4G18010.2	AT4G18010	FALSE	FALSE	FALSE	1.29748	1.53	0.768457	1.54033	292.979	7.58039	186.041	201.97
Ahg946470	AT4G17560.1	AT4G17560	FALSE	FALSE	FALSE	1.30868	0.538681	0.105281	0.106727	42.5834	200.395	63.6304	208.819
Ahg946494	AT4G17390.1	AT4G17390	TRUE	TRUE	FALSE	1.28394	2.03331	2.10592	1.56585	350.269	31.5532	28.9968	27.6026
Ahg946502	AT4G17300.2	AT4G17300	FALSE	FALSE	FALSE	1.18724	0.61994	0.971209	0.819853	52.8204	37.1923	33.741	53.4169
Ahg946507	AT4G17245.1	AT4G17245	FALSE	FALSE	TRUE	1.22137	1.21712	1.7392	1.2148	270.44	231.531	215.527	196.631
Ahg946523	AT4G17090.1	AT4G17090	TRUE	FALSE	FALSE	1.93136	4.06381	3.04378	2.5557	31.4871	27.9857	31.1692	19.4529
Ahg946577	AT4G16590.1	AT4G16590	FALSE	FALSE	FALSE	7.46454	0.0436709	1.47848e-11	1.75879e-11	191.845	317.202	4.21633e-09	365
Ahg946589	AT4G16563.1	AT4G16563	FALSE	FALSE	FALSE	2.27275	0.548098	0.59655	0.457835	362.237	347.094	178.061	186.253
Ahg946617	AT4G16450.1	AT4G16450	FALSE	FALSE	FALSE	1.43126	0.272835	0.825742	0.385146	26.8929	47.0807	34.48	14.1729
Ahg946627	AT4G16390.1	AT4G16390	TRUE	TRUE	FALSE	1.77687	2.79186	2.70605	1.88723	21.1864	28.2764	27.6747	22.7365
Ahg946646	AT4G16250.1	AT4G16250	FALSE	FALSE	FALSE	1.29419	0.69275	0.757913	0.919384	23.2162	14.9977	31.099	9.71236
Ahg946668	AT4G16143.2	AT4G16143	FALSE	FALSE	TRUE	1.22028	1.15466	0.725289	0.698972	17.2344	30.7489	22.232	20.9373
Ahg946724	AT4G15760.1	AT4G15760	FALSE	FALSE	FALSE	1.69922	3.63208	3.48292	3.22386	229.067	216.747	209.285	214.568
Ahg946761	AT4G15530.7	AT4G15530	FALSE	FALSE	FALSE	2.37706	0.634722	1.58543	1.76848	106.045	349.203	30.5146	27.6301
Ahg946787	AT4G15390.1	AT4G15390	FALSE	FALSE	FALSE	1.37226	1.48619e-11	1.47848e-11	1.75879e-11	185.402	2.12028e-09	4.21633e-09	365
Ahg946822	AT4G15130.1	AT4G15130	FALSE	TRUE	FALSE	1.45031	2.77016	2.29402	2.53958	16.6166	27.2681	28.9192	30.0824
Ahg946855	AT4G14900.1	AT4G14900	TRUE	TRUE	TRUE	1.34687	1.11686	1.20591	1.77846	361.814	19.908	3.3462	24.7674
Ahg946858	AT4G14870.1	AT4G14870	FALSE	FALSE	FALSE	1.03717	1.29932	1.36001	1.39959	64.073	209.674	199.234	213.181
Ahg946890	AT4G14710.6	AT4G14710	FALSE	FALSE	FALSE	1.017	1.18063	0.834907	0.759697	175.849	227.318	211.578	219.852
Ahg946917	AT4G14605.2	AT4G14605	TRUE	TRUE	FALSE	2.05683	1.04778	1.6339	2.08646	15.8665	25.0784	21.5061	33.2223
Ahg946921	AT4G14580.1	AT4G14580	TRUE	TRUE	TRUE	1.48544	2.00454	1.59037	1.21921	27.107	17.2268	6.03099	42.6626
Ahg946957	AT4G14340.2	AT4G14340	FALSE	FALSE	FALSE	1.19745	0.528714	0.754601	0.59878	200.353	179.049	193.889	163.896
Ahg946959	AT4G14320.1	AT4G14320	TRUE	TRUE	TRUE	2.21194	2.22875	2.30249	1.65995	8.69097	31.2854	28.1933	17.4656
Ahg947001	AT4G14090.1	AT4G14090	FALSE	FALSE	FALSE	1.36863	0.83282	2.87301	3.74726	8.62277	57.5301	28.7971	26.0065
Ahg947127	AT5G32470.1	AT5G32470	FALSE	FALSE	FALSE	1.10719	0.418968	0.0916178	0.259562	45.9396	35.0635	219.89	313.074
Ahg947166	AT5G35200.2	AT5G35200	FALSE	FALSE	FALSE	1.25694	0.284847	0.101427	0.378997	215.256	171.865	21.2906	295.645
Ahg947180	AT5G35400.2	AT5G35400	TRUE	TRUE	TRUE	1.04907	1.95041	1.633	1.62997	50.0079	23.4346	33.7055	39.8551
Ahg947269	AT5G36230.2	AT5G36230	FALSE	FALSE	FALSE	1.22615	0.89615	0.835509	0.661732	7.07149	29.6497	20.2916	15.6301
Ahg947400	AT5G37510.1	AT5G37510	FALSE	TRUE	TRUE	1.22936	1.02939	1.00483	0.858357	40.5139	21.8408	33.0527	14.2248
Ahg947410	AT5G37600.1	AT5G37600	FALSE	FALSE	FALSE	2.75529	4.16267	4.2507	4.52473	17.8735	27.813	34.764	31.119
Ahg947442	AT5G37780.4	AT5G37780	FALSE	FALSE	FALSE	1.02547	0.322608	0.524803	0.227456	308.481	13.6135	33.6969	12.6757
Ahg947487	AT5G42110.1	AT5G42110	FALSE	FALSE	FALSE	1.42808	0.621498	0.249069	0.286795	15.2962	30.8614	307.2	284.206
Ahg947531	AT5G41810.1	AT5G41810	FALSE	FALSE	FALSE	1.30905	1.07181	0.749184	0.572411	222.647	30.4623	350.091	357.344
Ahg947790	AT5G39980.1	AT5G39980	FALSE	FALSE	FALSE	1.15485	0.569707	0.264805	0.859281	47.4462	15.6039	26.0026	264.533
Ahg947841	AT5G39740.1	AT5G39740	TRUE	FALSE	FALSE	1.26562	2.2674	2.35844	1.66393	0.54153	30.2222	28.4067	18.2502
Ahg947850	AT5G39660.1	AT5G39660	FALSE	FALSE	FALSE	2.46703	1.14877	0.555202	0.534454	22.8222	196.289	3.22372	90.2529
Ahg947862	AT5G39530.2	AT5G39530	FALSE	FALSE	TRUE	1.56936	1.71779	0.9358	0.620514	212.365	210.222	217.71	195.719
Ahg947904	AT5G39320.1	AT5G39320	FALSE	FALSE	FALSE	1.18135	0.587086	0.660075	1.59643	213.861	201.443	48.1134	35.9716
Ahg947912	AT5G39240.1	AT5G39240	FALSE	TRUE	TRUE	2.3648	2.65805	2.63899	3.58657	9.72457	27.923	22.6263	28.8847
Ahg947915	AT5G39210.1	AT5G39210	FALSE	FALSE	FALSE	1.03305	0.419813	0.39692	0.434437	86.4739	21.4047	55.9658	361.687
Ahg947975	AT5G38650.1	AT5G38650	FALSE	FALSE	FALSE	1.0374	0.382866	0.214115	0.210233	19.8771	219.171	219.056	176.028
Ahg948088	AT5G38010.1	AT5G38010	FALSE	FALSE	FALSE	1.36189	0.250282	0.303601	0.219259	224.881	281.767	106.812	229.324
Ahg948136	AT5G47640.1	AT5G47640	FALSE	FALSE	FALSE	1.01393	0.939428	1.0573	0.858187	165.647	215.169	221.4	230.852
Ahg948148	AT5G47540.1	AT5G47540	FALSE	FALSE	FALSE	1.92146	0.680669	0.773362	0.278936	42.8374	21.2573	0.627958	46.4978
Ahg948204	AT5G47110.1	AT5G47110	FALSE	FALSE	FALSE	1.21685	0.121714	0.354475	0.281042	33.9339	4.24711	25.5859	32.1078
Ahg948263	AT5G46780.1	AT5G46780	TRUE	TRUE	TRUE	1.08142	1.58672	1.04621	1.1265	226.638	225.578	222.774	196.91
Ahg948267	AT5G46740.1	AT5G46740	FALSE	FALSE	FALSE	1.06438	1.26541	2.05457	1.41763	307.752	45.1761	26.8368	40.4812
Ahg948390	AT5G45775.2	AT5G45775	TRUE	TRUE	TRUE	1.39889	2.33799	2.15016	1.93623	351.872	29.7276	28.3873	22.6749
Ahg948636	AT5G44635.1	AT5G44635	FALSE	FALSE	FALSE	1.12236	1.39987	1.827	1.4886	320.086	36.827	14.3074	13.0868
Ahg948645	AT5G44580.1	AT5G44580	FALSE	FALSE	FALSE	1.23663	0.416108	1.51764	1.15891	315.121	211.157	13.8728	3.20341
Ahg948687	AT5G44340.1	AT5G44340	FALSE	FALSE	FALSE	2.08224	1.02936	0.808968	0.539192	13.2541	7.51391	5.69291	21.5741
Ahg948689	AT5G44320.1	AT5G44320	FALSE	FALSE	FALSE	1.01342	0.604798	0.152731	0.0660314	349.301	7.97756	342.02	45.8122
Ahg948706	AT5G44250.1	AT5G44250	FALSE	FALSE	FALSE	1.03985	0.299515	0.18373	0.520234	28.5845	330.369	189.223	288.736
Ahg948708	AT5G44230.2	AT5G44230	FALSE	FALSE	FALSE	1.23233	0.6113	0.356754	0.54351	12.7602	30.8775	22.6352	206.128
Ahg948737	AT5G44020.1	AT5G44020	TRUE	FALSE	FALSE	1.51979	2.73875	2.53105	2.14019	218.599	224.472	210.737	203.221
Ahg948772	AT5G43810.3	AT5G43810	FALSE	FALSE	FALSE	1.00809	0.788818	0.180257	0.0823649	283.766	229.385	260.841	289.644
Ahg948884	AT5G43150.1	AT5G43150	FALSE	FALSE	FALSE	1.15596	1.28911	0.685559	0.855058	192.475	28.9211	349.431	17.4741
Ahg948913	AT5G42980.1	AT5G42980	FALSE	FALSE	FALSE	1.23255	0.0602933	0.654552	1.1106	167.954	142.567	210.916	216.878
Ahg948939	AT5G42890.1	AT5G42890	FALSE	FALSE	FALSE	1.86059	0.777994	0.0348576	0.496098	200.505	209.195	250.416	239.927
Ahg948948	AT5G42830.1	AT5G42830	FALSE	FALSE	FALSE	1.3199	0.373437	0.52081	0.838638	44.0738	165.744	11.6204	43.6448
Ahg949010	AT5G42540.1	AT5G42540	FALSE	FALSE	TRUE	1.53262	1.58883	0.764178	0.799049	11.4553	27.6781	32.6182	23.6175
Ahg949044	AT5G42420.1	AT5G42420	FALSE	FALSE	FALSE	1.13506	0.826936	0.434763	0.649083	26.2716	26.6087	17.702	25.0491
Ahg949051	AT5G42380.1	AT5G42380	FALSE	FALSE	FALSE	2.31064	0.22656	0.159333	1.11111	215.816	28.6813	185.761	232.123
Ahg949125	AT5G47910.1	AT5G47910	FALSE	FALSE	FALSE	1.13646	0.429052	0.715447	0.599485	205.497	246.378	339.443	263.288
Ahg949127	AT5G47930.1	AT5G47930	TRUE	TRUE	TRUE	2.15659	1.9406	1.82321	1.1593	0.585143	29.1634	25.2997	22.2577
Ahg949231	AT5G48250.1	AT5G48250	TRUE	TRUE	FALSE	1.57345	2.64139	1.93472	1.46586	24.4578	34.2699	51.994	21.9041
Ahg949261	AT5G48480.1	AT5G48480	FALSE	FALSE	FALSE	2.29248	0.257583	0.194761	0.557851	4.71266	198.617	243.691	220.899
Ahg949262	AT5G48485.1	AT5G48485	FALSE	FALSE	FALSE	1.01131	2.73631	0.780572	0.431513	297.459	223.206	255.324	208.169
Ahg949410	AT5G49210.3	AT5G49210	FALSE	FALSE	FALSE	1.46557	0.0845282	0.182133	0.0837677	25.5127	26.2617	33.3376	39.1516
Ahg949426	AT5G49330.1	AT5G49330	FALSE	TRUE	FALSE	1.26838	2.581	1.53016	2.73763	353.392	15.7511	31.1036	18.0662
Ahg949485	AT5G49740.3	AT5G49740	FALSE	FALSE	FALSE	1.75291	1.78004	2.57965	1.7181	107.599	208.797	200.393	191.468
Ahg949566	AT5G50360.1	AT5G50360	TRUE	TRUE	FALSE	1.75416	0.27176	1.23267	1.0367	32.7266	10.6319	13.4534	5.54393
Ahg949656	AT5G51100.2	AT5G51100	TRUE	TRUE	FALSE	2.02424	0.476327	2.13166	1.49741	0.116172	47.4258	26.8838	12.3298
Ahg949658	AT5G51120.2	AT5G51120	FALSE	TRUE	TRUE	1.40481	1.06443	1.04393	0.747168	25.8842	25.2837	17.7064	31.1272
Ahg949660	AT5G51140.1	AT5G51140	FALSE	FALSE	FALSE	1.59063	0.329617	0.306699	0.549932	23.3879	280.719	239.822	198.775
Ahg949754	AT5G52020.1	AT5G52020	FALSE	FALSE	FALSE	1.42894	0.025953	0.0507629	0.154121	221.487	132.792	59.3547	95.801
Ahg949763	AT5G52070.5	AT5G52070	TRUE	FALSE	FALSE	1.13527	0.422446	0.315011	1.05941	241.333	58.0695	281.465	206.307
Ahg949767	AT5G52120.1	AT5G52120	TRUE	TRUE	TRUE	2.7932	2.59649	3.65457	3.10626	215.09	206.133	212.424	214.941
Ahg949787	AT5G52310.1	AT5G52310	TRUE	TRUE	FALSE	3.87331	6.32032	3.43234	2.97512	24.6078	27.8123	27.8835	16.7374
Ahg949805	AT5G52450.1	AT5G52450	TRUE	TRUE	TRUE	1.19885	1.01943	1.46227	1.2397	8.62741	25.8419	38.1127	42.769
Ahg949843	AT5G52820.1	AT5G52820	FALSE	TRUE	TRUE	2.05295	2.34432	1.20309	0.986276	7.21226	28.4994	354.354	28.5552
Ahg949862	AT5G52960.1	AT5G52960	FALSE	FALSE	FALSE	1.24207	0.435238	0.712364	0.682166	74.9587	224.248	202.293	208.484
Ahg949921	AT5G53310.1	AT5G53310	FALSE	FALSE	FALSE	1.28018	0.458929	0.545177	0.653014	23.7458	234.41	200.782	212.81
Ahg950020	AT5G53970.1	AT5G53970	FALSE	FALSE	TRUE	2.26733	1.6875	0.716273	1.21633	27.7946	7.65307	16.4271	16.3534
Ahg950033	AT5G54100.1	AT5G54100	TRUE	FALSE	FALSE	1.26893	3.11988	2.58043	1.8057	6.36785	21.3854	23.9479	30.2161
Ahg950049	AT5G54170.1	AT5G54170	TRUE	TRUE	TRUE	1.31392	1.29113	1.47155	1.63661	203.546	237.106	208.341	208.606
Ahg950113	AT5G54630.1	AT5G54630	FALSE	FALSE	FALSE	1.08083	1.27491	0.593656	0.503024	257.747	208.437	212.796	126.303
Ahg950114	AT5G54640.1	AT5G54640	FALSE	FALSE	TRUE	2.09443	1.18585	0.186447	0.15746	201.683	210.296	224.126	196.363
Ahg950116	AT5G54660.1	AT5G54660	FALSE	FALSE	FALSE	1.10958	0.34874	0.542038	0.929402	150.365	220.106	189.017	166.287
Ahg950146	AT5G54940.3	AT5G54940	FALSE	FALSE	FALSE	3.28035	0.607923	1.76812	2.06527	203.038	233.616	213.392	214.016
Ahg950152	AT5G55000.1	AT5G55000	TRUE	TRUE	TRUE	1.44734	1.14586	1.57346	1.49056	203.261	214.133	205.675	218.903
Ahg950184	AT5G55280.1	AT5G55280	TRUE	TRUE	FALSE	1.26021	2.39089	1.80383	1.74229	2.36771	29.3978	21.0516	22.2755
Ahg950185	AT5G55290.1	AT5G55290	FALSE	FALSE	FALSE	1.47117	0.632396	0.251569	0.705441	357.619	215.565	209.948	225.692
Ahg950218	AT5G55620.1	AT5G55620	FALSE	FALSE	FALSE	1.70661	1.45357	1.20603	1.34622	176.758	33.7294	8.07132	31.2574
Ahg950227	AT5G55710.1	AT5G55710	FALSE	TRUE	TRUE	1.9285	1.06549	1.02408	0.987551	27.2257	31.4261	34.1963	24.2115
Ahg950230	AT5G55740.1	AT5G55740	FALSE	FALSE	FALSE	1.05063	0.859544	0.283139	0.630918	52.5674	18.3696	2.64402	35.3168
Ahg950332	AT5G56600.1	AT5G56600	FALSE	FALSE	FALSE	1.11075	0.447509	0.455832	0.268309	158.712	191.499	129.279	221.244
Ahg950338	AT5G56670.1	AT5G56670	TRUE	FALSE	FALSE	1.01369	2.17813	2.38363	1.74566	356.265	31.3726	26.5804	19.0355
Ahg950353	AT5G56840.1	AT5G56840	FALSE	FALSE	FALSE	2.39686	0.519647	0.57196	1.16267	217.895	348.659	3.75187	23.6959
Ahg950397	AT5G57170.2	AT5G57170	FALSE	FALSE	FALSE	1.07069	0.339581	0.428888	0.62068	175.242	204.943	204.194	202.096
Ahg950414	AT5G57290.1	AT5G57290	TRUE	FALSE	FALSE	1.08635	2.08695	2.29198	1.75504	5.14556	32.6423	29.0979	18.2729
Ahg950418	AT5G57330.1	AT5G57330	FALSE	FALSE	FALSE	1.25336	0.230116	0.42539	0.481403	272.056	359.637	4.60018	29.329
Ahg950420	AT5G57340.2	AT5G57340	FALSE	FALSE	FALSE	1.00957	1.30244	1.48756	2.87015	43.1623	222.271	215.309	207.973
Ahg950444	AT5G57560.1	AT5G57560	FALSE	FALSE	FALSE	3.28343	4.71144	5.22232	6.67684	216.186	240.351	224.714	222.207
Ahg950455	AT5G57630.1	AT5G57630	FALSE	TRUE	FALSE	1.51247	0.48053	1.0117	0.601413	16.806	34.7806	39.2235	12.9293
Ahg950456	AT5G57655.2	AT5G57655	FALSE	FALSE	FALSE	1.12245	2.55281	2.7428	2.56987	6.85428	217.749	207.913	212.087
Ahg950495	AT5G57960.1	AT5G57960	FALSE	FALSE	FALSE	2.74192	1.49904	1.30206	1.665	33.8225	21.2877	14.2451	34.9195
Ahg950508	AT5G58070.1	AT5G58070	FALSE	FALSE	FALSE	1.38017	0.813272	0.707893	0.38384	9.27736	26.1552	21.0477	0.82706
Ahg950559	AT5G58480.1	AT5G58480	FALSE	FALSE	FALSE	1.00316	0.364109	0.19895	0.586151	355.39	222.257	253.103	168.965
Ahg950641	AT5G59250.1	AT5G59250	FALSE	FALSE	FALSE	1.11766	0.240777	0.29438	0.334466	50.999	241.549	185.882	87.1156
Ahg950674	AT5G59310.1	AT5G59310	FALSE	FALSE	FALSE	1.43472	0.261243	0.341867	0.705313	162.175	265.106	206.458	198.053
Ahg950835	AT1G50900.1	AT1G50900	FALSE	FALSE	FALSE	1.53282	0.148648	0.32134	0.27461	45.5936	71.7918	37.2439	66.4521
Ahg950843	AT5G60910.1	AT5G60910	FALSE	FALSE	FALSE	1.99737	0.347142	0.630334	0.601259	100.462	57.8442	23.4103	274.696
Ahg950854	AT5G61010.1	AT5G61010	FALSE	FALSE	TRUE	1.40468	1.00721	0.453533	0.18976	192.241	226.111	204.207	62.3924
Ahg950897	AT5G61410.1	AT5G61410	FALSE	FALSE	FALSE	1.04468	0.0103611	0.0803728	0.196783	50.2197	196.58	68.4158	128.976
Ahg950909	AT5G61520.1	AT5G61520	FALSE	FALSE	FALSE	1.27878	0.810668	1.96863	1.65312	249.26	213.08	23.2842	28.0774
Ahg950924	AT5G61640.2	AT5G61640	FALSE	FALSE	FALSE	1.86585	0.672866	0.964403	0.589723	202.406	202.124	191.357	183.074
Ahg950946	AT5G61830.1	AT5G61830	FALSE	FALSE	FALSE	1.29585	0.748301	0.453157	0.980278	3.83953	12.5014	12.7178	55.1807
Ahg950964	AT5G62020.1	AT5G62020	TRUE	TRUE	FALSE	1.90834	3.02985	2.77058	2.90285	188.241	223.259	221.704	214.041
Ahg950977	AT5G62130.3	AT5G62130	FALSE	FALSE	FALSE	1.40897	0.322348	0.681356	0.945478	2.21124	55.8866	344.737	22.6968
Ahg951011	AT5G62390.1	AT5G62390	FALSE	FALSE	FALSE	1.19506	1.13455	0.253105	0.283344	279.717	214.095	254.506	287.958
Ahg951055	AT5G62670.1	AT5G62670	FALSE	FALSE	FALSE	1.46088	0.352791	0.738677	0.334565	38.1546	4.21395	20.4435	206.726
Ahg951091	AT5G62960.2	AT5G62960	TRUE	FALSE	FALSE	2.07604	0.339647	1.06201	1.66366	2.01649	76.8794	14.269	39.6185
Ahg951117	AT5G63160.3	AT5G63160	FALSE	FALSE	TRUE	2.19996	2.50206	3.93528	3.98098	206.85	229.056	214.163	208.8
Ahg951140	AT5G63380.1	AT5G63380	FALSE	FALSE	FALSE	1.147	1.11763	0.179909	1.43282	133.23	19.1469	29.7874	35.6344
Ahg951231	AT5G64140.1	AT5G64140	TRUE	TRUE	TRUE	1.6198	1.96246	1.94894	1.22309	4.36016	28.9336	21.5129	15.2186
Ahg951254	AT5G64260.1	AT5G64260	FALSE	FALSE	FALSE	2.49758	3.12401	3.21826	3.75866	345.559	222.969	224.813	216.07
Ahg951277	AT5G64460.7	AT5G64460	FALSE	FALSE	FALSE	1.1291	0.233133	0.276878	0.373781	49.1372	283.241	8.64112	46.3824
Ahg951320	AT5G09275.1	AT5G09275	FALSE	FALSE	FALSE	1.04242	0.990625	0.881836	0.553885	25.6821	28.8531	22.4749	12.7848
Ahg951371	AT5G65270.1	AT5G65270	FALSE	FALSE	FALSE	1.38652	0.441859	1.2278	0.245517	174.587	28.6262	22.593	278.517
Ahg951392	AT5G65460.2	AT5G65460	FALSE	FALSE	FALSE	1.3938	0.359963	0.253255	0.83413	56.3805	186.577	203.68	79.9478
Ahg951394	AT5G65480.1	AT5G65480	FALSE	FALSE	FALSE	1.1439	0.669683	0.703603	0.541654	205.601	200.458	212.858	180.593
Ahg951412	AT5G65630.1	AT5G65630	FALSE	FALSE	FALSE	1.04163	0.50226	0.344965	0.597061	231.386	20.4452	334.357	274.401
Ahg951415	AT5G65660.1	AT5G65660	FALSE	FALSE	FALSE	1.07946	2.45969	2.99102	3.22237	261.64	222.418	208.594	210.227
Ahg951503	AT5G67190.1	AT5G67190	FALSE	FALSE	FALSE	1.16231	0.303149	0.381987	0.793754	188.457	217.15	230.493	119.249
Ahg951510	AT5G67150.1	AT5G67150	FALSE	FALSE	FALSE	2.27159	0.493201	0.21315	0.319105	208.527	229.231	251.255	106.104
Ahg951652	AT5G65960.1	AT5G65960	FALSE	FALSE	FALSE	1.24523	0.677278	0.121806	0.1773	23.9214	200.42	231.153	218.491
Ahg951668	AT2G32120.1	AT2G32120	TRUE	TRUE	TRUE	1.38097	1.32587	1.75442	1.50204	207.506	214.157	200.275	206.994
Ahg951699	AT2G36026.1	AT2G36026	FALSE	FALSE	FALSE	1.63442	1.61917	1.88135	0.640668	354.14	209.747	214.787	210.003
Ahg951872	AT1G69920.1	AT1G69920	FALSE	FALSE	FALSE	1.12866	0.0949314	0.153773	0.072007	245.398	184.418	95.6709	48.386
Ahg951876	AT1G69890.1	AT1G69890	TRUE	FALSE	FALSE	1.6389	0.70596	0.976565	1.54491	262.484	241.799	204.059	228.025
Ahg951932	AT1G78680.1	AT1G78680	FALSE	FALSE	FALSE	2.97193	1.11134	0.725525	1.2809	192.204	208.048	210.789	220.862
Ahg952138	AT2G47880.1	AT2G47880	FALSE	FALSE	FALSE	2.18013	0.65426	2.71289	2.44864	148.457	90.9575	34.1241	28.5529
Ahg952162	AT2G29180.1	AT2G29180	FALSE	FALSE	FALSE	1.41982	0.260898	0.510042	0.601522	35.9152	336.957	17.4928	11.8234
Ahg952212	AT2G39460.2	AT2G39460	TRUE	TRUE	FALSE	1.33724	1.82205	2.04849	1.53577	347.548	30.0141	27.1764	24.0197
Ahg952367	AT5G51570.1	AT5G51570	FALSE	FALSE	FALSE	4.3223	1.54081	1.49158	1.11784	25.97	24.6261	33.2393	72.2083
Ahg952368	AT5G51560.1	AT5G51560	FALSE	FALSE	FALSE	1.58954	0.696208	0.509711	1.6541	247.557	203.422	36.6504	5.43211
Ahg952522	AT3G13640.1	AT3G13640	FALSE	FALSE	FALSE	1.01766	0.120007	0.313739	0.135283	232.705	327.145	138.287	179.274
Ahg952678	ATCG01040.1	ATCG01040	FALSE	FALSE	FALSE	1.40223	0.380114	0.725466	0.788354	52.8724	65.648	34.9022	41.04
Ahg952680	ATCG01070.1	ATCG01070	FALSE	FALSE	FALSE	2.26825	0.185644	0.0189711	0.632256	50.7311	78.1068	113.087	49.5478
Ahg952681	ATCG01080.1	ATCG01080	FALSE	FALSE	FALSE	2.07352	0.641527	1.06469	0.219636	51.0562	84.1094	362.013	296.572
Ahg952683	ATCG01110.1	ATCG01110	FALSE	FALSE	FALSE	1.44059	0.121766	0.645564	0.549075	45.336	157.474	359.317	337.56

### Sheet: S9
Supplementary Table 9. The result of GO enrichment analysis of total seasonality reproduced genes that mimicked the seasonal trend of Ahg in at least one of the three conditions.
Multiple testing correction was performed by FDR (Benjamini & Hochberg, 1995).
A&B: genes with the specific GO annotation among the genes in the sample.
A: genes contained in the sample. The seasonality reproduced genes with GO annotations.
B: genes with the specific GO annotation among the genes in a population.
U : genes contained in a population of the test. The expressed genes with GO annotations.
ID	Adjusted P value	Description	A & B	A	B	U
GO:0044445	2.84416e-49	cytosolic part	138	1624	300	14472
GO:0022626	1.23038e-48	cytosolic ribosome	129	1624	268	14472
GO:0044391	5.52137e-44	ribosomal subunit	126	1624	277	14472
GO:0003735	1.25871e-39	structural constituent of ribosome	128	1624	307	14472
GO:0005840	1.95785e-38	ribosome	147	1624	398	14472
GO:0005198	7.15443e-34	structural molecule activity	147	1624	430	14472
GO:0030529	9.04308e-34	NA	193	1624	668	14472
GO:0006412	1.80942e-33	translation	176	1624	580	14472
GO:0022625	1.81352e-33	cytosolic large ribosomal subunit	72	1624	122	14472
GO:0043043	3.84073e-33	peptide biosynthetic process	176	1624	583	14472
GO:0006518	3.71179e-30	peptide metabolic process	181	1624	639	14472
GO:0043604	7.42051e-29	amide biosynthetic process	176	1624	625	14472
GO:0015934	1.90662e-27	large ribosomal subunit	78	1624	165	14472
GO:0043603	8.00496e-25	cellular amide metabolic process	184	1624	716	14472
GO:1901566	1.50989e-22	organonitrogen compound biosynthetic process	243	1624	1112	14472
GO:0042254	2.54306e-22	ribosome biogenesis	106	1624	319	14472
GO:0022613	1.45448e-21	ribonucleoprotein complex biogenesis	118	1624	386	14472
GO:0043228	1.17844e-19	non-membrane-bounded organelle	267	1624	1323	14472
GO:0043232	1.17844e-19	intracellular non-membrane-bounded organelle	267	1624	1323	14472
GO:0022627	1.9824e-15	cytosolic small ribosomal subunit	45	1624	92	14472
GO:1901564	1.02546e-13	organonitrogen compound metabolic process	281	1624	1553	14472
GO:0010467	1.67289e-13	gene expression	410	1624	2520	14472
GO:0015935	1.83168e-13	small ribosomal subunit	48	1624	113	14472
GO:0003723	1.85301e-13	RNA binding	201	1624	1002	14472
GO:0042273	2.60386e-11	ribosomal large subunit biogenesis	35	1624	72	14472
GO:0044271	3.0632e-11	cellular nitrogen compound biosynthetic process	357	1624	2188	14472
GO:0034641	9.18249e-11	cellular nitrogen compound metabolic process	520	1624	3490	14472
GO:0006807	5.34419e-10	nitrogen compound metabolic process	555	1624	3808	14472
GO:0005730	2.28262e-09	nucleolus	94	1624	389	14472
GO:0009507	2.4898e-09	chloroplast	552	1624	3813	14472
GO:0009536	3.06103e-09	plastid	556	1624	3850	14472
GO:0034645	5.00696e-09	cellular macromolecule biosynthetic process	352	1624	2226	14472
GO:0042255	5.50945e-09	ribosome assembly	31	1624	67	14472
GO:0044085	8.29574e-09	cellular component biogenesis	181	1624	968	14472
GO:0009059	1.63442e-08	macromolecule biosynthetic process	356	1624	2276	14472
GO:0009058	4.4472e-08	biosynthetic process	508	1624	3509	14472
GO:0005829	5.40257e-08	cytosol	302	1624	1879	14472
GO:0044249	5.71248e-08	cellular biosynthetic process	483	1624	3310	14472
GO:1901576	6.93299e-08	organic substance biosynthetic process	491	1624	3379	14472
GO:0071826	1.0353e-07	ribonucleoprotein complex subunit organization	46	1624	142	14472
GO:0022618	3.04773e-07	ribonucleoprotein complex assembly	44	1624	136	14472
GO:0003729	1.20951e-06	mRNA binding	83	1624	363	14472
GO:0044822	1.20951e-06	NA	83	1624	363	14472
GO:0002181	1.31568e-06	cytoplasmic translation	23	1624	47	14472
GO:0044446	1.4136e-05	intracellular organelle part	602	1624	4421	14472
GO:0044422	1.94416e-05	organelle part	602	1624	4429	14472
GO:0006364	2.25228e-05	rRNA processing	48	1624	175	14472
GO:0016072	4.14307e-05	rRNA metabolic process	48	1624	178	14472
GO:0003676	4.52463e-05	nucleic acid binding	356	1624	2420	14472
GO:0000027	4.90332e-05	ribosomal large subunit assembly	18	1624	35	14472
GO:0032991	6.04896e-05	protein-containing complex	362	1624	2474	14472
GO:0034470	6.78135e-05	ncRNA processing	63	1624	268	14472
GO:0009628	0.000180482	response to abiotic stimulus	261	1624	1698	14472
GO:0019843	0.000257678	rRNA binding	31	1624	96	14472
GO:0031974	0.000299264	membrane-enclosed lumen	166	1624	987	14472
GO:0030684	0.000376733	preribosome	24	1624	64	14472
GO:0034660	0.000522771	ncRNA metabolic process	70	1624	326	14472
GO:0031981	0.000549775	nuclear lumen	140	1624	806	14472
GO:0043233	0.000625731	organelle lumen	162	1624	968	14472
GO:0070013	0.000625731	intracellular organelle lumen	162	1624	968	14472
GO:0044435	0.000742402	plastid part	214	1624	1361	14472
GO:0044434	0.000913894	chloroplast part	210	1624	1334	14472
GO:0009266	0.00103024	response to temperature stimulus	96	1624	504	14472
GO:0044444	0.00260157	cytoplasmic part	994	1624	8014	14472
GO:0010035	0.00330018	response to inorganic substance	133	1624	779	14472
GO:0009409	0.00388422	response to cold	69	1624	336	14472
GO:0009532	0.00515466	plastid stroma	125	1624	727	14472
GO:0031967	0.00754068	organelle envelope	165	1624	1028	14472
GO:0031975	0.00754068	envelope	165	1624	1028	14472
GO:0000470	0.00818319	maturation of LSU-rRNA	12	1624	22	14472
GO:0009570	0.00934705	chloroplast stroma	121	1624	706	14472
GO:0009941	0.0151004	chloroplast envelope	110	1624	633	14472
GO:0010200	0.021241	response to chitin	27	1624	93	14472
GO:0070925	0.0259268	organelle assembly	33	1624	127	14472
GO:0009526	0.0340523	plastid envelope	111	1624	651	14472
GO:1901363	0.0491351	heterocyclic compound binding	579	1624	4458	14472

### Sheet: S10
Supplementary Table 10. The result of GO enrichment analysis of non-SR genes that did not mimic the seasonal trend of Ahg.
Multiple testing correction was performed by FDR (Benjamini & Hochberg, 1995).
A&B: genes with the specific GO annotation among the genes in the sample.
A: genes contained in the sample. The non-SR genes with GO annotations.
B: genes with the specific GO annotation among the genes in a population.
U : genes contained in a population of the test. The expressed genes with GO annotations.
ID	Adjusted P value	Description	A & B	A	B	U
GO:0005576	9.44083e-12	extracellular region	344	2656	1274	14472
GO:0019748	1.38297e-07	secondary metabolic process	92	2656	256	14472
GO:0016491	9.22976e-07	oxidoreductase activity	247	2656	929	14472
GO:0044435	8.13955e-06	plastid part	335	2656	1361	14472
GO:0044434	9.34767e-06	chloroplast part	329	2656	1334	14472
GO:0044550	2.26219e-05	secondary metabolite biosynthetic process	50	2656	120	14472
GO:0055114	6.81163e-05	oxidation-reduction process	250	2656	983	14472
GO:0042651	0.000130543	thylakoid membrane	119	2656	400	14472
GO:0009579	0.000132929	thylakoid	154	2656	552	14472
GO:0042542	0.000147869	response to hydrogen peroxide	31	2656	62	14472
GO:0034357	0.000152681	photosynthetic membrane	119	2656	401	14472
GO:0031976	0.000206223	plastid thylakoid	138	2656	485	14472
GO:0055035	0.000218033	plastid thylakoid membrane	114	2656	382	14472
GO:0006950	0.000231992	response to stress	545	2656	2438	14472
GO:0044436	0.000322161	thylakoid part	126	2656	436	14472
GO:0009534	0.000328576	chloroplast thylakoid	137	2656	484	14472
GO:0009535	0.000363709	chloroplast thylakoid membrane	113	2656	381	14472
GO:0009607	0.000917185	response to biotic stimulus	202	2656	786	14472
GO:0050896	0.00103414	response to stimulus	883	2656	4205	14472
GO:0051707	0.00224549	response to other organism	199	2656	781	14472
GO:0043207	0.00224549	response to external biotic stimulus	199	2656	781	14472
GO:0046906	0.00497745	tetrapyrrole binding	60	2656	177	14472
GO:0016143	0.00762732	S-glycoside metabolic process	37	2656	92	14472
GO:0019757	0.00762732	glycosinolate metabolic process	37	2656	92	14472
GO:0019760	0.00762732	glucosinolate metabolic process	37	2656	92	14472
GO:0042221	0.0090589	response to chemical	473	2656	2137	14472
GO:0020037	0.0100098	heme binding	51	2656	145	14472
GO:1901700	0.0109379	response to oxygen-containing compound	296	2656	1262	14472
GO:0009611	0.0114222	response to wounding	57	2656	169	14472
GO:0005618	0.0127119	cell wall	131	2656	486	14472
GO:0030312	0.0127119	external encapsulating structure	131	2656	486	14472
GO:0009570	0.0130594	chloroplast stroma	179	2656	706	14472
GO:0009698	0.0159149	phenylpropanoid metabolic process	38	2656	98	14472
GO:0009532	0.0163683	plastid stroma	183	2656	727	14472
GO:0000302	0.0294478	response to reactive oxygen species	48	2656	138	14472
GO:0009628	0.0334521	response to abiotic stimulus	381	2656	1698	14472

### Sheet: S11
Supplementary Table 11. The result of GO enrichment analysis of genes that passed the amplitude criteria but were not in phase with Ahg among the non-SR genes.
Multiple testing correction was performed by FDR (Benjamini & Hochberg, 1995).
A&B: genes with the specific GO annotation among the genes in the sample.
A: genes contained in the sample. The non-SR genes with GO annotations.
B: genes with the specific GO annotation among the genes in a population.
U : genes contained in a population of the test. The expressed genes with GO annotations.
ID	Adjusted P value	Description	A & B	A	B	U
GO:0005576	4.53221e-11	extracellular region	131	746	1274	14472
GO:0044550	1.00506e-07	secondary metabolite biosynthetic process	28	746	120	14472
GO:0019748	7.809e-07	secondary metabolic process	41	746	256	14472
GO:0016144	2.09098e-06	S-glycoside biosynthetic process	15	746	38	14472
GO:0019758	2.09098e-06	glycosinolate biosynthetic process	15	746	38	14472
GO:0019761	2.09098e-06	glucosinolate biosynthetic process	15	746	38	14472
GO:0005618	1.75464e-05	cell wall	58	746	486	14472
GO:0030312	1.75464e-05	external encapsulating structure	58	746	486	14472
GO:0016143	0.000331567	S-glycoside metabolic process	20	746	92	14472
GO:0019757	0.000331567	glycosinolate metabolic process	20	746	92	14472
GO:0019760	0.000331567	glucosinolate metabolic process	20	746	92	14472
GO:0044272	0.00928263	sulfur compound biosynthetic process	23	746	142	14472
GO:0004497	0.0130098	monooxygenase activity	21	746	124	14472
GO:0071944	0.0161691	cell periphery	197	746	2827	14472
GO:0016491	0.018069	oxidoreductase activity	81	746	929	14472
GO:0048046	0.0182136	apoplast	36	746	299	14472
GO:0050896	0.0201976	response to stimulus	274	746	4205	14472
GO:0055114	0.0471096	oxidation-reduction process	83	746	983	14472

### Sheet: S12
Supplementary Table 12. The result of GO enrichment analysis of SR genes in 7-d culture.
Multiple testing correction was performed by FDR (Benjamini & Hochberg, 1995).
A&B: genes with the specific GO annotation among the genes in the sample.
A: genes contained in the sample. The SR genes in 7d culture with GO annotations.
B: genes with the specific GO annotation among the genes in a population.
U : genes contained in a population of the test. The expressed genes with GO annotations.
ID	Adjusted P value	Description	A & B	A	B	U
GO:0022626	2.85777e-50	cytosolic ribosome	104	944	268	14472
GO:0044445	1.7009e-49	cytosolic part	109	944	300	14472
GO:0044391	7.16571e-43	ribosomal subunit	98	944	277	14472
GO:0003735	3.25923e-39	structural constituent of ribosome	99	944	307	14472
GO:0005840	3.70441e-39	ribosome	113	944	398	14472
GO:0022625	2.52443e-38	cytosolic large ribosomal subunit	63	944	122	14472
GO:0030529	1.43336e-35	NA	144	944	668	14472
GO:0005198	7.30168e-32	structural molecule activity	108	944	430	14472
GO:0015934	1.45034e-30	large ribosomal subunit	65	944	165	14472
GO:0006412	3.03364e-30	translation	125	944	580	14472
GO:0043043	5.23151e-30	peptide biosynthetic process	125	944	583	14472
GO:0043604	7.0508e-27	amide biosynthetic process	125	944	625	14472
GO:0006518	1.69086e-26	peptide metabolic process	126	944	639	14472
GO:0043603	1.23604e-21	cellular amide metabolic process	126	944	716	14472
GO:0042254	1.58943e-20	ribosome biogenesis	77	944	319	14472
GO:1901566	1.81141e-20	organonitrogen compound biosynthetic process	164	944	1112	14472
GO:0022613	3.66787e-18	ribonucleoprotein complex biogenesis	82	944	386	14472
GO:0043228	5.56077e-18	non-membrane-bounded organelle	178	944	1323	14472
GO:0043232	5.56077e-18	intracellular non-membrane-bounded organelle	178	944	1323	14472
GO:0042273	1.98038e-13	ribosomal large subunit biogenesis	30	944	72	14472
GO:1901564	1.07599e-12	organonitrogen compound metabolic process	184	944	1553	14472
GO:0022627	6.83923e-11	cytosolic small ribosomal subunit	31	944	92	14472
GO:0003723	4.93186e-10	RNA binding	128	944	1002	14472
GO:0010467	5.81671e-10	gene expression	253	944	2520	14472
GO:0015935	9.89411e-10	small ribosomal subunit	33	944	113	14472
GO:0044271	7.19807e-09	cellular nitrogen compound biosynthetic process	223	944	2188	14472
GO:0042255	1.68869e-08	ribosome assembly	24	944	67	14472
GO:0005829	1.83277e-08	cytosol	197	944	1879	14472
GO:0005730	4.65755e-08	nucleolus	64	944	389	14472
GO:0034641	6.83808e-08	cellular nitrogen compound metabolic process	317	944	3490	14472
GO:0044085	1.29418e-07	cellular component biogenesis	118	944	968	14472
GO:0006807	7.71475e-07	nitrogen compound metabolic process	335	944	3808	14472
GO:0034645	1.26678e-06	cellular macromolecule biosynthetic process	217	944	2226	14472
GO:0009059	1.99679e-06	macromolecule biosynthetic process	220	944	2276	14472
GO:0044446	5.45756e-06	intracellular organelle part	374	944	4421	14472
GO:0044422	6.96595e-06	organelle part	374	944	4429	14472
GO:1901576	8.56643e-06	organic substance biosynthetic process	299	944	3379	14472
GO:0044249	8.57585e-06	cellular biosynthetic process	294	944	3310	14472
GO:0000027	1.35843e-05	ribosomal large subunit assembly	15	944	35	14472
GO:0071826	1.81171e-05	ribonucleoprotein complex subunit organization	31	944	142	14472
GO:0009058	2.50706e-05	biosynthetic process	306	944	3509	14472
GO:0002181	2.51812e-05	cytoplasmic translation	17	944	47	14472
GO:0009536	4.45517e-05	plastid	329	944	3850	14472
GO:0009507	5.23634e-05	chloroplast	326	944	3813	14472
GO:0006364	7.37796e-05	rRNA processing	34	944	175	14472
GO:0003729	9.2431e-05	mRNA binding	54	944	363	14472
GO:0044822	9.2431e-05	NA	54	944	363	14472
GO:0022618	0.00010597	ribonucleoprotein complex assembly	29	944	136	14472
GO:0016072	0.00011572	rRNA metabolic process	34	944	178	14472
GO:0000470	0.000302879	maturation of LSU-rRNA	11	944	22	14472
GO:0034470	0.000335491	ncRNA processing	43	944	268	14472
GO:0019843	0.000355304	rRNA binding	23	944	96	14472
GO:0032991	0.000454999	protein-containing complex	224	944	2474	14472
GO:0030684	0.000778703	preribosome	18	944	64	14472
GO:0003676	0.00174282	nucleic acid binding	217	944	2420	14472
GO:0031974	0.00293866	membrane-enclosed lumen	105	944	987	14472
GO:0031981	0.00520513	nuclear lumen	89	944	806	14472
GO:0070925	0.00543693	organelle assembly	25	944	127	14472
GO:0034660	0.00555088	ncRNA metabolic process	46	944	326	14472
GO:0043233	0.00691989	organelle lumen	102	944	968	14472
GO:0070013	0.00691989	intracellular organelle lumen	102	944	968	14472
GO:0009266	0.00902399	response to temperature stimulus	62	944	504	14472
GO:0000463	0.028318	maturation of LSU-rRNA from tricistronic rRNA transcript (SSU-rRNA, 5.8S rRNA, LSU-rRNA)	7	944	12	14472

### Sheet: S13
Supplementary Table 13. The result of GO enrichment analysis of SR genes in 3-d culture.
Multiple testing correction was performed by FDR (Benjamini & Hochberg, 1995).
A&B: genes with the specific GO annotation among the genes in the sample.
A: genes contained in the sample. The SR genes in 3d culture with GO annotations.
B: genes with the specific GO annotation among the genes in a population.
U : genes contained in a population of the test. The expressed genes with GO annotations.
ID	Adjusted P value	Description	A & B	A	B	U
GO:0044445	1.70602e-50	NA	114	1026	300	14472
GO:0022626	1.08056e-47	cytosolic ribosome	105	1026	268	14472
GO:0044391	4.11799e-45	ribosomal subunit	104	1026	277	14472
GO:0003735	5.37511e-42	structural constituent of ribosome	106	1026	307	14472
GO:0005840	1.94206e-39	ribosome	118	1026	398	14472
GO:0006412	1.62127e-37	translation	142	1026	580	14472
GO:0043043	3.08574e-37	peptide biosynthetic process	142	1026	583	14472
GO:0022625	5.85636e-35	cytosolic large ribosomal subunit	62	1026	122	14472
GO:0005198	3.15221e-34	structural molecule activity	116	1026	430	14472
GO:0030529	8.41099e-34	NA	148	1026	668	14472
GO:0006518	1.19587e-33	peptide metabolic process	144	1026	639	14472
GO:0043604	1.53377e-33	amide biosynthetic process	142	1026	625	14472
GO:0015934	2.47727e-30	large ribosomal subunit	67	1026	165	14472
GO:0043603	5.50785e-29	cellular amide metabolic process	146	1026	716	14472
GO:1901566	8.91868e-26	organonitrogen compound biosynthetic process	185	1026	1112	14472
GO:0042254	1.41578e-19	ribosome biogenesis	79	1026	319	14472
GO:0043228	2.55279e-19	non-membrane-bounded organelle	192	1026	1323	14472
GO:0043232	2.55279e-19	intracellular non-membrane-bounded organelle	192	1026	1323	14472
GO:0022613	7.58684e-19	ribonucleoprotein complex biogenesis	87	1026	386	14472
GO:0010467	1.41108e-16	gene expression	294	1026	2520	14472
GO:1901564	1.45338e-16	organonitrogen compound metabolic process	207	1026	1553	14472
GO:0044271	5.34355e-15	cellular nitrogen compound biosynthetic process	260	1026	2188	14472
GO:0003723	5.35161e-15	RNA binding	149	1026	1002	14472
GO:0034641	6.80856e-15	cellular nitrogen compound metabolic process	369	1026	3490	14472
GO:0022627	2.25532e-14	cytosolic small ribosomal subunit	36	1026	92	14472
GO:0034645	2.16893e-13	cellular macromolecule biosynthetic process	258	1026	2226	14472
GO:0009059	1.03111e-12	macromolecule biosynthetic process	260	1026	2276	14472
GO:0006807	1.87156e-12	nitrogen compound metabolic process	385	1026	3808	14472
GO:0015935	7.10106e-12	small ribosomal subunit	37	1026	113	14472
GO:0009058	2.09164e-11	biosynthetic process	357	1026	3509	14472
GO:0044249	2.02216e-10	cellular biosynthetic process	337	1026	3310	14472
GO:1901576	2.69828e-10	organic substance biosynthetic process	342	1026	3379	14472
GO:0044446	5.74219e-10	NA	422	1026	4421	14472
GO:0044422	7.82796e-10	NA	422	1026	4429	14472
GO:0032991	2.75917e-09	protein-containing complex	264	1026	2474	14472
GO:0042273	1.09648e-08	ribosomal large subunit biogenesis	26	1026	72	14472
GO:0003676	1.14369e-08	nucleic acid binding	257	1026	2420	14472
GO:0044085	1.76981e-08	cellular component biogenesis	128	1026	968	14472
GO:0002181	1.29514e-07	cytoplasmic translation	20	1026	47	14472
GO:0042255	7.31327e-07	ribosome assembly	23	1026	67	14472
GO:0005829	7.53209e-07	cytosol	204	1026	1879	14472
GO:0009507	1.3517e-06	chloroplast	359	1026	3813	14472
GO:0071826	1.92764e-06	ribonucleoprotein complex subunit organization	34	1026	142	14472
GO:0009536	1.98803e-06	plastid	361	1026	3850	14472
GO:0003729	5.1207e-06	mRNA binding	60	1026	363	14472
GO:0044822	5.1207e-06	NA	60	1026	363	14472
GO:0022618	1.05395e-05	ribonucleoprotein complex assembly	32	1026	136	14472
GO:0005730	1.1717e-05	nucleolus	62	1026	389	14472
GO:0044435	1.53099e-05	NA	154	1026	1361	14472
GO:0019843	1.56288e-05	rRNA binding	26	1026	96	14472
GO:0044434	2.22091e-05	NA	151	1026	1334	14472
GO:0044260	0.000110285	cellular macromolecule metabolic process	431	1026	4903	14472
GO:0044237	0.000299746	cellular metabolic process	570	1026	6855	14472
GO:0031974	0.000497235	membrane-enclosed lumen	115	1026	987	14472
GO:0008152	0.000673321	metabolic process	640	1026	7885	14472
GO:1901363	0.00136951	heterocyclic compound binding	391	1026	4458	14472
GO:0043233	0.00199412	organelle lumen	111	1026	968	14472
GO:0070013	0.00199412	intracellular organelle lumen	111	1026	968	14472
GO:0097159	0.0020481	organic cyclic compound binding	391	1026	4473	14472
GO:0009532	0.00211887	plastid stroma	89	1026	727	14472
GO:0031981	0.00252201	nuclear lumen	96	1026	806	14472
GO:0043170	0.00263525	macromolecule metabolic process	449	1026	5265	14472
GO:0000027	0.00349662	ribosomal large subunit assembly	13	1026	35	14472
GO:0009570	0.00424864	chloroplast stroma	86	1026	706	14472
GO:0006364	0.00588146	rRNA processing	32	1026	175	14472
GO:0044444	0.00738952	NA	642	1026	8014	14472
GO:0016072	0.00870082	rRNA metabolic process	32	1026	178	14472
GO:0044238	0.0172313	primary metabolic process	543	1026	6644	14472
GO:0031967	0.0223365	organelle envelope	112	1026	1028	14472
GO:0031975	0.0223365	envelope	112	1026	1028	14472
GO:0034470	0.0226592	ncRNA processing	41	1026	268	14472
GO:0034660	0.0232775	ncRNA metabolic process	47	1026	326	14472
GO:0071704	0.0286989	organic substance metabolic process	575	1026	7118	14472

### Sheet: S14
Supplementary Table 14. The result of GO enrichment analysis of SR genes in 1-d culture.
Multiple testing correction was performed by FDR (Benjamini & Hochberg, 1995).
A&B: genes with the specific GO annotation among the genes in the sample.
A: genes contained in the sample. The SR genes in 1d culture with GO annotations.
B: genes with the specific GO annotation among the genes in a population.
U : genes contained in a population of the test. The expressed genes with GO annotations.
ID	Adjusted P value	Description	A & B	A	B	U
GO:0044445	2.12961e-37	NA	99	1015	300	14472
GO:0022626	4.21336e-36	cytosolic ribosome	92	1015	268	14472
GO:0044391	3.21703e-32	ribosomal subunit	89	1015	277	14472
GO:0003735	3.9819e-29	structural constituent of ribosome	90	1015	307	14472
GO:0005840	1.11917e-28	ribosome	103	1015	398	14472
GO:0006412	1.08946e-27	translation	126	1015	580	14472
GO:0043043	1.86134e-27	peptide biosynthetic process	126	1015	583	14472
GO:0022625	2.11588e-26	cytosolic large ribosomal subunit	54	1015	122	14472
GO:0006518	1.0702e-25	peptide metabolic process	130	1015	639	14472
GO:0005198	1.26245e-25	structural molecule activity	103	1015	430	14472
GO:0043604	2.19103e-24	amide biosynthetic process	126	1015	625	14472
GO:0030529	3.5057e-23	NA	129	1015	668	14472
GO:0043603	8.56681e-22	cellular amide metabolic process	132	1015	716	14472
GO:0015934	2.44831e-21	large ribosomal subunit	57	1015	165	14472
GO:1901566	7.26663e-18	organonitrogen compound biosynthetic process	166	1015	1112	14472
GO:0043228	8.74723e-14	non-membrane-bounded organelle	176	1015	1323	14472
GO:0043232	8.74723e-14	intracellular non-membrane-bounded organelle	176	1015	1323	14472
GO:0022613	2.51556e-13	ribonucleoprotein complex biogenesis	77	1015	386	14472
GO:0003723	2.67469e-12	RNA binding	141	1015	1002	14472
GO:1901564	5.30577e-12	organonitrogen compound metabolic process	192	1015	1553	14472
GO:0042254	2.88127e-11	ribosome biogenesis	65	1015	319	14472
GO:0010467	5.91906e-11	gene expression	272	1015	2520	14472
GO:0022627	4.92233e-10	cytosolic small ribosomal subunit	31	1015	92	14472
GO:0044271	2.57295e-09	cellular nitrogen compound biosynthetic process	238	1015	2188	14472
GO:0006807	2.19463e-08	nitrogen compound metabolic process	364	1015	3808	14472
GO:0034641	2.57326e-08	cellular nitrogen compound metabolic process	339	1015	3490	14472
GO:0015935	4.19944e-08	small ribosomal subunit	32	1015	113	14472
GO:0003729	4.82191e-08	mRNA binding	64	1015	363	14472
GO:0044822	4.82191e-08	NA	64	1015	363	14472
GO:0071826	3.24877e-07	ribonucleoprotein complex subunit organization	35	1015	142	14472
GO:0022618	4.07881e-07	ribonucleoprotein complex assembly	34	1015	136	14472
GO:0034645	1.41333e-06	cellular macromolecule biosynthetic process	230	1015	2226	14472
GO:0009059	4.22629e-06	macromolecule biosynthetic process	232	1015	2276	14472
GO:0005829	7.94848e-06	cytosol	198	1015	1879	14472
GO:0044085	2.46849e-05	cellular component biogenesis	117	1015	968	14472
GO:0042255	2.68377e-05	ribosome assembly	21	1015	67	14472
GO:0032991	3.11066e-05	protein-containing complex	244	1015	2474	14472
GO:0009507	3.83604e-05	chloroplast	348	1015	3813	14472
GO:0009536	5.37647e-05	plastid	350	1015	3850	14472
GO:0002181	7.53159e-05	cytoplasmic translation	17	1015	47	14472
GO:0044249	0.000162789	cellular biosynthetic process	306	1015	3310	14472
GO:1901576	0.000185531	organic substance biosynthetic process	311	1015	3379	14472
GO:0005730	0.000326184	nucleolus	58	1015	389	14472
GO:0009058	0.00041253	biosynthetic process	319	1015	3509	14472
GO:0003676	0.00158904	nucleic acid binding	231	1015	2420	14472
GO:0042273	0.00324207	ribosomal large subunit biogenesis	19	1015	72	14472
GO:0010035	0.0077427	response to inorganic substance	91	1015	779	14472
GO:0044446	0.0132687	NA	378	1015	4421	14472
GO:0044422	0.0161583	NA	378	1015	4429	14472
GO:0031974	0.0170563	membrane-enclosed lumen	108	1015	987	14472
GO:0043233	0.0207142	organelle lumen	106	1015	968	14472
GO:0070013	0.0207142	intracellular organelle lumen	106	1015	968	14472
GO:0000027	0.0237853	ribosomal large subunit assembly	12	1015	35	14472
GO:0031981	0.032992	nuclear lumen	91	1015	806	14472
